# Benchmarking full-length ITS metabarcoding across Illumina 2x500, PacBio, and Oxford Nanopore sequencing using mock and soil communities

**DOI:** 10.64898/2026.05.20.726443

**Authors:** Leho Tedersoo, Marko Prous, Meirong Chen, Sten Anslan, Irja Saar, Benjamin Dubois, Vladimir Mikryukov

**Affiliations:** Mycology and Microbiology Center, Institute of Technology, University of Tartu, J. Liivi 2, 51409 Tartu, Estonia; Museum of Natural History, University of Tartu, Vanemuise 46, 51003 Tartu, Estonia; Ecology and Genetics Research Unit, PO Box 3000, 90014 University of Oulu, Finland; Institute of Ecology and Earth Sciences, University of Tartu, J. Liivi 2, 51409 Tartu, Estonia; Department of Biological and Environmental Science, University of Jyväskylä, Survontie 9, 40500 Jyväskylä, Finland; Biological Engineering Unit, Life Sciences Department, Walloon Agricultural Research Centre, 5030 Gembloux, Belgium

**Keywords:** fungi, high-throughput sequencing, Illumina MiSeq, PacBio Revio, sequencing bias, index switching

## Abstract

Metabarcoding is a powerful tool for biodiversity comparisons, where standard-size DNA barcodes (>500 bases) offer better taxonomic resolution than shorter ones. Still, the choice of sequencing platforms and bioinformatics pipelines may strongly affect inferred diversity due to various technical biases. We assessed the relative performance of Illumina MiSeq i100 (2x500 paired-end), PacBio Revio and Oxford Nanopore MinION sequencing and bioinformatics pipelines, using full-length ITS amplicon sequencing datasets from a 103-species mock community and 45 composite soil samples. Despite numerous low-quality reads, PacBio yielded the lowest overall error rate and highest number of taxa. Illumina revealed the highest proportion of chimeric and index-switched reads, along with a strong bias towards shorter amplicons. MinION data analysed using PRONAME and Minovar - a bioinformatics pipeline presented here - had the largest proportion of low-quality data, and rare taxa were lost during data filtering and read polishing steps. Although Minovar enabled amplicon sequence variant (ASV) level precision for common taxa, we recommend clustering ASVs into OTUs. For PacBio, standard filtering approaches outperformed the ASV approach because they retained rare taxa. For Illumina, a stringent ASV approach or removal of rare OTUs would limit artefacts. Across all platforms, excess PCR cycles promoted chimeric and low-quality reads and lost quantitativity in biodiversity assessments. With moderate differences in effect sizes, all analytical approaches supported the conclusion that sampling design determines how we see soil biodiversity responses to land use. For biodiversity surveys based on the full-length ITS metabarcoding, we recommend using PacBio sequencing with standard, non-ASV pipelines.

## Supplementary material for "Benchmarking full-length ITS metabarcoding across Illumina 2x500, PacBio, and Oxford Nanopore sequencing using mock and soil communities": Table S1.xlsx

### Sheet: Sheet1
Table S1. Relative efficiency of sequencing platforms and bioinformatics pipelines in recovering species in the mock community. The values indicate read numbers per taxon.
			PacBio	PacBio	Illumina	Illumina	ONT-Minovar	ONT-Minovar	ONT-PRONAME	ONT-PRONAME	PacBio	PacBio	Illumina	Illumina	ONT-Minovar	ONT-Minovar	ONT-PRONAME	ONT-PRONAME	PacBio	PacBio	PacBio	PacBio	PacBio	PacBio	PacBio	PacBio
			ASV	ASV	ASV	ASV	ASV	ASV	ASV	ASV	Hybrid	Hybrid	Hybrid	Hybrid	hybrid	hybrid	hybrid	hybrid	Minimum-filtered	Minimum-filtered	Standard-filtered	Standard-filtered	Minimum-filtered	Minimum-filtered	Standard-filtered	Standard-filtered
Specimen	Identification	Sanger read	PCR 30 cyc.	PCR 35 cyc.	PCR 30 cyc.	PCR 35 cyc.	PCR 30 cyc.	PCR 35 cyc.	PCR 30 cyc.	PCR 35 cyc.	PCR 30 cyc.	PCR 35 cyc.	PCR 30 cyc.	PCR 35 cyc.	PCR 30 cyc.	PCR 35 cyc.	PCR 30 cyc.	PCR 35 cyc.	PCR 30 cyc.	PCR 35 cyc.	PCR 30 cyc.	PCR 35 cyc.	PCR 30 cyc.	PCR 35 cyc.	PCR 30 cyc.	PCR 35 cyc.
TUF143220	Sidera americana	tcgaagctttttgaaagggcaaggttttgcagctggtggcctttttattttattttataaattcatccacacgtgctcgccttgacctctcaataaattcacccctttactcaacaccttgtgcactcttttattgggagggggaaagaggtggcgggagggaaaaaagcgttcctctaaaacgaagaatgcaaaaatgtccccccctcgttgcctccacctcccccaaataaagtcaaattttacacccccatgtaatgcaatagtgacaaataccatatcgaatgaaaaacacaactttcaacaacggatctcttggctctcgcatcgatgaagaacgcagcgaaatgcgataagtaatgtgaattgcagaattcagtgaatcatcgaatctttgaacgcaccttgcgctccttggtattccgaggagcatgcctgtttgagtgtcgtgaaattatcaaccccccttcggctttgcagaagggggtgcttggatcttgaggctctctgtcggcgttgcgtcgactccctctaaatgcattagagcccctccttttctcctttccccttcatctctcggcgtgataacatctgcgtc	1382	2461	534	305	161	810	49	117	1382	2461	614	314	333	810	70	134	1363	2416	1305	2341	575	292	606	315
TUF143221	Pholiota gummosa	ttgaatgaacttggtatgattgttgctggttcttataggacatgtgcacgtctgccatctttatatctccacctgtgcacacattgtaggtctggaataactctctgaggaaactcagttgttaggattgcttctgcaaaggagcttttcttgtgtttccagatctatgttttcatatacaccataagaatgtaacagaatgtattaatgggtcttgtacctataaactatatacaactttcagcaatggatctcttggctctcgcatcgatgaagaacgcagcgaaatgcgataagtaatgtgaattgcagaattcagtgaatcatcgaatctttgaacgcaccttgcgctccttggtattccgaggagcatgcctgtttgagtgtcattaaattctcaatcttaccagcttttgttggaaaagacttggatgtgggggggaaaatttttgaaggtttctcgcggaaccttctcccctgaaatgcattagctggacgctcgcgcggacagtctattggtgtgataattatctacgccattagctgactgccattagtagcaccgcttctaactgtcttcggacaatatatgacaat	117	69	107	42	36	47	11	5	117	69	120	44	36	47	11	10	116	66	116	70	100	34	120	40
TUF143223	Lactarius violascens	tcgtacaaaatgtgtgaggcacgcaagggctgtcgctgacaaaaagtcgtgcacgccagggcgtgtcctctcacataaaatccatctcacccttttgtgcatcaccgcgtgggcacccttttgggatcgagccgatccaggaaggggggctcgcgttttcacacaaacccctttttaaaagtgtagaatgaccccatttttgcgataacacgcaatcaatacaactttcaacaacggatctcttggctctcgcatcgatgaagaacgcagcgaaatgcgatacgtaatgtgaattgcagaattcagtgaatcatcgaatctttgaacgcaccttgcgccccttggtattccgaggggcacacccgtttgagtgtcgtgaaaatctcaaccttctcggtttcttctggaacaccaaaggaggcttggactttggaggtctttgctggcatctctgccagctcctctcaaatgaattagcggggtcctctttgccgatccttgacgtgtgataagatgcttccatgtcttggtttatggctctgttgcttttgggacccgcttctagctgtctcgtcgagacaaacgtttgagcgtgtctaccgtatcaaggaaaacactctcaggcccacgaaccc	49	37	42	26	19	30	6	5	49	37	46	27	19	30	6	5	49	33	50	35	46	27	46	27
TUF143224	Lactarius luridus	tcgtacaaaaaatgtgttgaggcatgcaagggctgtcgctgcagcggctgtaatggccccaagtcgggaatgcgaggtgatgtttccacaacggaatcacgtgctcgtgcgctgagttcaagaccgtcccctctggaaaactttggtgtccatcatccctcgcggcgtaagctgtggccggatttggagtaatcggcccttgactagccagggaagcaattccgcagctagcaggactcaccgagttggtcttaggagatcagggcgtgtcatctgtcgcgcgggtgcgccgtgtccctcgtagacctttcgtgcacgccggagcgtgtcctctcacatgaaatccatctcacccttttgtgcaccaccgcgtgagcacccttcgggatcaaaccgatccaggaagggggcttgcgTTttcacacaaacccctatttaaaagtgtagaacgacctcatttttgcgataacacgcaatcaatacaactttcaacaacggatctcttggctctcgcatcgatgaagaacgcagcgaaatgcgatacgtaatgtgaattgcagaattcagtgaatcatcgaatctttgaacgcaccttgcgccccttggtattccgaggggcacacccgtttgagtgtcgtgaaattctcaaccttctcggtttcttctggacaccgaaggaggcttggactttggaggcctttgctggcgaccctctcgccagctcctctcaaatgaattagcggggtcctctttgccgatcctcgacatgtgataagatgTttccgtgtcttggtctatggctctgttgcttttgggaccgccttctagccgtctcgtcgagacaacgtttgagcgtgtctcccttctcggggaaacactctcagacccacgaaccc	0	0	0	0	0	0	0	0	0	0	0	0	0	0	0	0	0	0	0	0	0	0	0	0
TUF143226	Inocybe lacera	ttgaataaacttgatcaggttgttgctggctcccctgagcatgtgcacacttgtcatctttacttttcccccaatgtgcacatattgtaggcctggaactcttttgattatctcgtatagattgaggactgctgtgcttcagccagcttttccttgtgttttcaggtctatgtttaccttcacaacctctgaatatgtttagaatgttggaatataatatatatatacaactttcagcaacggatctcttggctctcgcatcgatgaagaacgcagcgaaatgcgataagtaatgtgaattgcagaattcagtgaatcatcgaatctttgaacgcatcttgcgctccttggtattccgaggagcatgcctgtttgagtgtcattaatctctcaaccacaccaatctttttggcttggTgtggcttttggatgtgggggttttattttgctggctcctatcaaatgaggtcagctcccctgaaacttattagcggtatctgagcagagagacctactacaggtgtgaTaaatTatctatgccttggtcatactgcatgaacagactgtgctgcttccagtgaatcatttgacaatt	283	389	223	156	111	224	41	67	283	389	270	160	111	224	41	67	280	375	283	383	268	163	268	163
TUF143227	Cortinarius centrirufus	ttgaaataaacctgataggttgttgctggcttcctagcatgtgcacaccttgtcatctttatatctccacctgtgcatcttttgtagacctttcaggtctatgttgcttcatttaccccaatgtatgttaatagaatgttgtgactatataaaatttatacaactttcagcaacggatctcttggctctcgcatcgatgaagaacgcagcgaaatgcgataagtaatgtgaattgcagaattcagtgaatcatcgaatctttgaacgcaccttgcgcttcttggtattccgaggagcatgcctgtttgagtgtcattaatatatcaatcttctcttgttgagtggtttggatgtgggggtttgctggcctctgaaaagaggttcagctcctctgaaaaacattagcagagcgactctgttcattagtgtgataactatctatgctattgaatgtgtgtggttcagctttctaaccgtccttggacaaatttatcatttat	281	313	725	595	131	303	59	100	281	313	0	0	131	303	60	101	280	254	280	258	828	643	828	640
TUF143228	Inocybe fuscidula	ttgaataaaacttgagcaggctgtctgctggccccttggggtatgtgcacgcttgttctttgttatttctccaacttgtgcacattttgtagatcctggagccttgtggatttaaatattccgagtcgggactgctgtgcttcctctttgtgaagtcggctttgccttgcatctccaggtctatgtcatttattttcacaaccatgtttagaatgttgggatcaggtctttttgtacctatagaaatgaaatatacaactttcagcaacggatctcttggctctcgcatcgatgaagaacgcagcgaaatgcgataagtaatgtgaattgcagaattcagtgaatcatcgaatctttgaacgcatcttgcgctccttggtattccgaggagcatgcctgtttgagtgtcattcaacttctcaaccacattcgttcatttgattgtggcttggatgatgggggtttttgtttgcaggcttcttaattaatctgagaggtcggctcccctgaaatgtatcagtggtatctgaggctattgctataggtgtgaTaatTatctatgcccttggttgtgccgcatggaactgcttccaacaaagatgatctttttgatgaat	676	892	382	211	201	329	66	85	676	892	0	0	201	329	71	91	671	873	676	881	441	225	443	227
TUF143230	Cortinarius arcuatorum	ttgaagtaaacttgataagttgttgctggttctctagggagcatgtgcacacttgtcatttttatatcttcacctgtgcacattttgtagactttgggtatctctctgattgcttccttttagcatttaggatttaaggattgacTtttgtcttttcttacatttccaggtctatgtttcttcaaataccctgatgtatgtttaaagaatgtaattaataggcctttgtgtctatatgtccttacaactttcagcaacggatctcttggctctcgcatcgatgaagaacgcagcgaaatgcgataagtaatgtgaattgcagaattcagtgaatcatcgaatctttgaacgcaccttgcgctccttggtattccgaggagcatgcctgtttgagtgtcattaataTatcaatctctttggttggatgtggggtttgctgggctcttgagatcagcttcccttaaatttattagcagacaatgatttgccaaacgctcattggtgtgaTaatTatctacgctattgacgtgaagcaagttccgcttctaactgtccattgacttggacaaatttattaat	51	47	28	29	16	50	5	12	51	47	32	31	16	50	5	12	51	43	51	42	33	31	33	29
TUF143231	Cortinarius cliduchus	ttgaaataaatctgatgagttgctgctggttctcttgggagcatgtgcacgcttgtcatctttatatctccacctgtgcaccttttgtagacctggatatctctctgagtgctagtcactcgggtttggggattgactttacgtctattcttacatttccaggcctatgtttcttcatataccccaattgtatgttatagaatgtaatcaatggccttgtgcctataaacctatacaactttcagcaacggatctcttggctctcgcatcgatgaagaacgcagcgaaatgcgataagtaatgtgaattgcagaattcagtgaatcatcgaatctttgaacgcaccttgcgctccttggtattccgaggagcatgcctgtttgagtgtcattaatatatcaacctcttcagcttttgcttgttgagtgttggatgtggggggtcttttttgctggtctttTaaggtcagctcccctgaaatgtattagcggaacaattgtggaccgttcattggtgtgaTaacTatctacgctattgacgtcaagcagttcagcttctaacagtccattgacttggacaaattttcattaat	170	152	195	94	64	101	13	22	170	152	230	102	64	101	14	22	164	104	168	112	228	96	228	96
TUF143232	Inocybe metrodii	ttgaataaacttgcgcaggctgttgctggcctcttggcatgtgcacgcttgtcatctttatctctccaactgtgcacatattgtagaccctggggtttttgttgatttgtttcgagttgggactgctgtgctttacaagtcagctttgcctttgcattccccaggtctatgtcattttcacaacctctcataccgtttagaatgttgaatcaggtcctttttgtacctataaagttaaatatacaactttcagcaacggatctcttggctctcgcatcgatgaagaacgcagcgaaatgcgataagtaatgtgaattgcagaattcagtgaatcatcgaatctttgaacgcatcttgcgctccttggtattccgaggagcatgcctgtttgagtgtcatttaagttctcaaccacatcacttcgttggtgtgtcttggacttgggggttgttgttgcaggctttcttgaggtctgctcccctgaaattcattagcagtatctgagcagaggaaactactacaggtgtgataattatctataccttggtatgctgcatgaacagattacactgcttccaacaagtgagaggaaaactcctcccacattttgatgaat	76	55	31	0	15	0	8	8	76	55	42	13	15	0	8	8	75	54	75	54	42	12	42	12
TUF143233	Cortinarius safranopes	ttgaaataaacctgatgggttgttgctggttctctagggagcatgtgcacaccttgtcatctttatatctccacctgtgcactttttgtagaccttctcaggtctatgttgcttcattttacctccaatgtatgtcaatagaatgttgtgccttatataatatatacaactttcagcaacggatctcttggctctcgcatcgatgaagaacgcagcgaaatgcgataagtaatgtgaattgcagaattcagtgaatcatcgaatctttgaacgcaccttgcgctccttggtattccgaggagcatgcctgtttgagtgtcattaatataatCAACCTTCTCTTTGTTGAGTGGTTTTGGATGTGGGGGTTTGCTGGCCTCTCTCAAAAGGTTCAGCTCCCCTGAAATACATTAGCAGAACAACCTTGCTCATTGGTGTGATAGCTTATCTACGCTTATGAATGCAAGGGGGCAGTTCAGCTTTCTAACGGTCTTTGGACAAAATCATTATTAAT	0	0	4	0	0	0	0	0	0	0	0	0	0	0	0	0	0	2	274	242	3	4	0	0
TUF143235	Cortinarius majoranae	ttgaacttaaatctgatgagttgttgctggttcgctcaggagcaaTatgtgcacacttgtcatctttatatctctacctgtgcactttttgtagaccggatatatttctgaatactagtcactcaggtttgggattggcttcatgcctctccttacatttccaggcctatgtttcttcatatacccaattgcatgttatagagtctaatcaaatggccttcgggtctaataaaacctatacaactttcagcaacggatctcttggctctcgcatcgatgaagaacgcagcgaaatgcgataagtaatgtgaattgcagaattcagtgaatcatcgaatctttgaacgcatcttgcgctccttggtactccgaggagcatgcctgtttgagtgtcattaatatatatatcaacctcttcagtttgttgagtttttggatgtgggggggtctgtttttttttgttgttttgctggtcttccaaggtcagctcccctgaaatgtattagtggaacagttgtagaccgttcaattggtgtgaTaacTatctacgctattgacgggaagcagttcagcttattaacagtccattgattaggacaagtattcattaat	0	0	0	0	0	0	0	0	0	0	0	0	0	0	0	0	0	0	0	0	0	0	0	0
TUF143236	Cortinarius variebulbus	ttgaaataaacctgatgggttgttgctggttctccagggagcatgtgcacgccttgtcatctttatatctccacctgtgcacctcttgtagacctttcaggtctatgtttgcttcatttaccccaatgtatgttaatagaatgttgtgcctataaaatatatacaactttcagcaacggatctcttggctctcgcatcgatgaagaacgcagcgaaatgcgataagtaatgtgaattgcagaattcagtgaatcatcgaatctttgaacgcaccttgcgctccttggtattccgaggagcatgcctgtttgagtgtcattaatatatatcaaccctctcttgttgagtggtttggatgtgggggtttgctggccttttgaagggacacagctctcctgaaatgcattagcagaacaacccttgttcattggtgtgataactatctacgctattgaatgtgaggggaagttcagctttctaacagtctttttggacgaaaattatcaat	145	185	368	341	60	200	21	50	145	185	428	413	60	200	21	50	145	134	145	135	424	378	424	370
TUF143237	Cortinarius aurilicis	ttgaacttaaatctgatgagttgttgctggttcgctcaggagcaaTatgtgcacacttgtcatctttatatctctacctgtgcactttttgtagaccggatatatttctgaatactagtcactcaggtttgggattggcttcatgcctctccttacatttccaggcctatgtttcttcatatacccaattgcatgttatagagtctaatcaaatggccttcgggtctaataaaacctatacaactttcagcaacggatctcttggctctcgcatcgatgaagaacgcagcgaaatgcgataagtaatgtgaattgcagaattcagtgaatcatcgaatctttgaacgcatcttgcgctccttggtactccgaggagcatgcctgtttgagtgtcattaatatatatatcaacctcttcagtttgttgagtttttggatgtgggggggtctgtttttttttgttgttttgctggtcttccaaggtcagctcccctgaaatgtattagtggaacagttgtagaccgttcaattggtgtgaTaacTatctacgctattgacgggaagcagttcagcttattaacagtccattgattaggacaagtattcattaat	128	0	88	43	47	44	16	3	128	119	95	41	52	44	24	9	116	101	119	104	96	42	96	43
TUF143239	Cortinarius nanceiensis	atgaataaatctgatcagttgtcgctggttctttaaagggcatgtgcacgcttgtcatctttatatctccacctgtgcactttttgtagaccgggatatccctctgagtgccagtcactcaggtttggggattggctttacgtctctccttacatttccgggtctatgtttattcatatacacaatacattgtaataaagtcggcttataaatgaaacctttacaactttcagcaatggatctcttggctctcgcatcgatgaagaacgcagcgaaatgcgataagtaatgtgaattgcagaattcagtgaatcatcgaatctttgaacgcaccttgcgctccttggtattccgagaagcatgcctgtttgagtgtcattaatatatatcaacctcttcagTtatttgttgagtgttggatgtgggggtttattttgctggttttctacagtcagctcccctgaaatgtattagcggaacaattgtagaccgttcattggtgtgatacaacTatctacgctattgacgtgaagcagttcagcttctaacagtctattaatttggacaagttttcattaat	42	40	48	23	20	29	9	8	42	40	65	24	20	29	9	8	42	35	42	37	67	22	67	21
TUF143240	Cortinarius anserinus	ttgaaataaacctgataagttgttgctggttctctagggagcatgtgcacacttgtcatctttgtatcttcacctgtgcaccttttgtagacctgagaaatctctctgaatgcttattttggcatccgggattgaggattgacttgctgtctcttcttatattttcaggtttatgtttctccatataccctaatgtatgtttatagaatgtaatcaaatgggccttgtgcctataaaactatataactttcagcaacggatctcttggctctcgcatcgatgaagaacgcagcgaaatgcgataagtaatgtgaattgcagaattcagtgaatcatcgaatctttgaacgcaccttgcgctccttggtattccgaggagcatgcctgtttgagtgtcattaatatatatcaacctgtctggttggatgtgggtttgctggccttttggggtcagctcaccttaaatgcattagcggacaatattttgtgaactgttcattggtgtgaTaatTatctatgctattgaatatgaagcaaggttcagctactaacagtccattgacttggacaaatttatttttattaat	66	65	46	25	0	0	12	8	66	65	53	25	0	0	12	10	66	63	66	62	53	21	53	22
TUF143242	Cortinarius humolens	ttgaaataaatctgataagttgttgctggctctctagggagcatgtgcacacttgtcatctttgtatcttcacctgtgcatcttttgtagacctgagaatctctctgaatgcttttagcgcttaggattgaggattgacttgatgtcttttcttacagtttcaggtctatgttTttcatataccccaaatgtatgtttatagaatgtaattaatgggcctttgtgcctataaacatttacaactttcagcaacggatctcttggctctcgcatcgatgaagaacgcagcgaaatgcgataagtaatgtgaattgcagaattcagtgaatcatcgaatctttgaacgcaccttgcgctccttggtattccgaggagcatgcctgtttgagtgtcattaatatctatcaacctattttataggttggatttgggggtttgctggtccttcttgaggtcagctctccttaaatgcattagcggacaacattttgccaactgttcattggtgtgaTaatTatctacgctattgacgtgaagcaaggttcagcttataacagtccattgacttggacaaatttattttattaat	254	226	179	95	88	178	36	37	254	226	213	103	88	178	36	37	250	197	252	195	213	94	213	91
TUF143243	Cortinarius ionodactylus	ttgaaataaacctgataagttgctgctggttctctagggagcaatgtgcacacttgtcatctttatattttctcctgtgcaccttttgtagacctgagtatctctctgaatgcttgtttagcatttaggattgagaattgactttgttgtctcttcttatatttttaggtctatgtttcttcatataccctaatgtatgtttatagaatgtaattgataggcctttgtgcctataaacctttacaactttcagcaacggatctcttggctctcgcatcgatgaagaacgcagcgaaatgcgataagtaatgtgaattgcagaattcagtgaatcatcgaatctttgaacgcaccttgcgctccttggtattccgaggagcatgcctgtttgagtgtcattaataatatcaacctttttggttggatgtgggtttgctggccacttgacaagaggtcagcttcccttaaatgcattagcggacaacattttgccaaccgttattggtgtgaTaatTatctacgctattgacgtgaagcaaggttcagcttctaacagtccattgacttggacaaccctctttttattaat	121	119	107	72	53	94	23	23	121	119	120	81	53	94	23	25	120	104	120	105	119	71	119	69
TUF143246	Cortinarius multiformium	ttgaaataaacctgatgagttgctgctggttctctagggagcatgtgcacacttgtcatctttatatctccacctgtgcaccttttgtaggcctggatatctctctgagtgctagccactcaggtttgaggattgattatcaacctttccttacatttctaggtctatgtttctttataatacactccaatgtatgttttagaacgtagtcaaatgggccttggttgcctataaaaaactatacaactttcagcaacggatctcttggctctcgcatcgatgaagaacgcagcgaaatgcgataagtaatgtgaattgcagaattcagtgaatcatcgaatctttgaacgcaccttgcgctccttggtattccgaggagcatgcctgtttgagtgtcattaatatatatcaacctcttgaTgagtggttggatgtggggcgttgctggccttcaaaggtcagctcccctgaaatgcattagcggaacaatttgtggaccgttcattggtgtgaTaatTatctacgctattgacggtgaagcagttcagcttctaacaagacttttcattaat	0	0	0	0	0	0	0	0	0	0	0	0	0	0	0	0	0	0	0	0	0	0	0	0
TUF143249	Cortinarius subbalaustinus	ttgaaataaacctgatgggttgttgctggttctctagggagcatgtgcacgccttcaggtctatcttgctttttcatttaccccaatgtatgttaatagaatgttgtgactataaaatctatacaactttcagcaacggatctcttggctctcgcatcgatgaagaacgcagcgaaatgcgataagtaatgtgaattgcagaattcagtgaatcatcgaatctttgaacgcaccttgcgctccttggtattccgaggagcatgcctgtttgagtgtcattaatatatatcaaccttctctttactgagtggtttggatgtgggggtttgctggcctcttatatgagttcagctcccctgaaatgcattagcagaacaacccgttcgttggtgtgataactatctacgctattgaatgtgagggacagttcagctttctaacagtccttggacaacttatcatttat	264	257	787	860	115	263	46	71	264	257	903	967	115	263	46	71	261	202	263	201	898	908	896	898
TUF143251	Cortinarius bergeronii	ttgaaataaacctgataagttgctgctggttctctagggagcatgtgcacacttgtcatctttgtatcttcacctgtgcaccttttgtagacctaaatatctctctgaatgctttagcattcaggattgaggattgactttctgtctcttcccacatttttaggtctatgtttcttcatataccctaatgtatgtctatagaatgtaattaatgggcctttgtgtctataaatttatacaactttcagcaacggatctcttggctctcgcatcgatgaagaacgcagcgaaatgcgataagtaatgtgaattgcagaattcagtgaatcatcgaatctttgaacgcaccttgcgctccttggtattccgaggagcatgcctgtttgagtgtcattaataTatcaacctctttggttggatgtgggtttgctggccttttgaaggtcagctcctcttaaatgcattagctgacaatattttgccaactgttcattggtgtgaTaatTatctacactattgatgtgaagcaaaggttcagcttctaacagtccattgacttggacaaattaattttttattattaat	61	57	41	18	17	53	5	10	61	57	45	16	17	53	5	10	62	49	62	49	45	14	45	14
TUF143253	Cortinarius tigrinipes	ttgaaataaacctgatgggttgttgctggttctctagggagcatgtgcacacctgtcatttttatatctccacctgtgcaccttttgtagaccttacaggtctatgttgctttcatttacccccaatgtatgttaatagaatgttgtgaccataaaattatacaactttcagcaacggatctcttggctctcgcatcgatgaagaacgcagcgaaatgcgataagtaatgtgaattgcagaattcagtgaatcatcgaatctttgaacgcaccttgcgctccttggtattccgaggagcatgcctgtttgagtgtcattaatatatatatcaaccctcttttgttgagtggtttggatgtgagggtttgctgaattcttaaaagggttcagctcccttgaaatgcattagcagaacaacctgttcattggtgtgataactatctacactattgaatgcaatggctagttcagctttctaacagtccttgtggacaatttatcattaat	0	0	0	0	0	0	0	0	0	0	0	0	0	0	0	0	0	0	0	0	0	0	0	0
TUF143262	Calocybe obscurissima	tagaataaacactgcttgactgttgctggctcttaacgagcaattgtgcacgtctagcaagtcttatccacctgtgaaccttttgtagatatgaaaacatcacttcgagatatttcggttagaggatttgcaatgtacttgctatctttggatgtctttcaatctatgtatttttactatacccttacaaaaaaagtaatagaatgtatacttattggcctttgcgcctttaaaaacaatacaactttcaacaacggatctcttggctctcgcatcgatgaagaacgcagcgaaatgcgataagtaatgtgaattgcagaattcagtgaatcatcgaatctttgaacgcaccttgcgctccttggtattctgaggagcatgcctgtttgagtgtcattaaattaaatcaaacttttttacttttgtgtaaaggtttggactatgggggttttgcaggtttgttaactagtctgctcctcttaaaattattagcggaaagcattgtgaaaaagtttcctggtgtgaTaatTatctacgccacactttgctcacttgaaaagcttcgcttctaactgttgtatcaacaacactttgaacaat	225	211	104	27	59	109	10	35	225	211	125	30	59	109	13	37	216	199	224	208	116	28	126	30
TUF143264	Tricholoma triste	ttgaataagcttggttgggttgttgctggctcttaggagtatgtgcacgcctaacaccaacttttaccacctgtgcaccttctgtagacctggataaactctcgaggaaactcggtttgaggactgctgtgcgcaagccggctttccttgtaattccggtctatgtttttatatatacccctaccagtatgtctcagaatgtttgttgttgggcttgaatgcctttaaacttaatacaactttcaacaacggatctcttggctctcgcatcgatgaagaacgcagcgaaatgcgataagtaatgtgaattgcagaattcagtgaatcatcgaatctttgaacgcaccttgcgctccttggtattccgaggagcatgcctgtttgagtgtcatgaaattctcaaccttttcaactttttctgttgatcaggcttggatgtgggagtatgcgggcttctcagaagtcggctctcctgaaatgcattagcgggacctttgttgcctggctttggtgtgaTaatTatctacgccattgtgaagagcagctttataaaggaggttcagcttctaatcgtctctttcgagacaacttctgacaat	181	147	187	65	52	6	9	10	181	147	219	76	52	83	9	14	181	143	181	144	221	71	221	71
TUF143267	Inocybe sindonia	tcgaataaacttgagcatgctgtttgctggcccctgccctggggtatgtgcacgcttgttcttttgttatttctccaacctgtgcacattttgtagaccctggagattttatgaattttgattcgattcgggactgctgatgcttccctttgttgaagccggctttgccttgcacctccaggtctatgtcatttttcacaaccTctttttaaaaaaacatgtttggaaaaaatataaatgaaatatacaactttcagcaacggatctcttggctctcgcatcgatgaagaacgcagcgaaatgcgataagtaatgtgaattgcagaattcagtgaatcatcgaatctttgaacgcatcttgcgctccttggtattccgaggagcatgcctgtttgagtgtcatttaacttctcaaccacatcagatgtatttttgatgtggcttggatttgggggtcgtttgcaggcttttctgtgaaaagaaaggtcggctcccctgaaaagtattagtggtatctgagctactgctataggtgtgaTaatTatctatgcctttggtatgctgcatgaaacagattgcgctgcttattaactgaacttgataaat	231	233	116	47	75	76	23	21	231	233	131	50	75	76	23	21	227	212	230	231	130	48	131	49
TUF143268	Inocybe mixtilis	tagaataaacttgaacgggctgttgctctcctatggtgcacgcctgtcatatttatctctcccactgtgcacattttgtagacctggtgTttgggaactgcttacagtagtcggctttgccctttgcctttgccagtctatgttattttatcacaaacctctgaatgttttgaattttttatgatggaaattatatacaactttcagcaacggatctcttggctctcgcatcgatgaagaacgcagcgaaatgcgataagtaatgtgaattgcagaattcagtgaatcatcgaatctttgaacgcatcttgcgcttcttggtattccaaggagcatgcctgtttgagtgtcattaaagttctcaaaacccacatggtggaattttggatatgggggttgcaggcttttTgaagtcggctcctctgaaatgtatcagtggtatctgtgtggaactacaggtgtgaTaaatgaaatctatgcctcgtctctcactgtgctgcttctggcggagttggattgacaaat	377	637	576	614	155	347	52	105	377	637	669	696	155	347	52	105	366	619	377	631	670	711	670	711
TUF143274	Cortinarius pilatii	ttgaaataaacctgatgggttgttgctggttctctagggagcatgtgcacaccttgtcatctttatatctccacctgtgcaccttttgtagacctgaaaggtctatgttgcttcatttaccccaatgtatgtcaatagaatgttgtgcctatataatatatacaactttcagcaacggatctcttggctctcgcatcgatgaagaacgcagcgaaatgcgataagtaatgtgaattgcagaattcagtgaatcatcgaatctttgaacgcaccttgcgctccttggtattccgaggagcatgcctgtttgagtgtcattaatatatcaaccttctctttttgagtggtttggatgtgggggtttgctggcctcttaaaaggtcttggctctcctgaaatacattagcagaacaaccctgttcattggtgtgataactatctacgctattgaatgtgaagggcagttttgctttctaacagtccttggacaagctcatcattaat	668	943	1458	1693	288	661	104	189	668	943	1662	1866	288	715	104	196	657	738	648	722	1652	1755	1621	1712
TUF143275	Cortinarius comptulus	ttgaaataaacctgatgggttgttgctggctctctagggagcatgtgcacgccttgtcatctttatatctccacctgtgcactttttgtagacctgaaaaggtctatgttgcttcattttaccccaatgtatgtctatagaatgttgtgcctatgataatatatacaactttcagcaacggatctcttggctctcgcatcgatgaagaacgcagcgaaatgcgataagtaatgtgaattgcagaattcagtgaatcatcgaatctttgaacgcaccttgcgctccttggtattccgaggagcatgcctgtttgagtgtcattaatataatcaaccttcaacttgtttgagtggtttggatgtgggggtttgctggcctctcaaaaggtttcagctcctctgaaatgcattagcagaacaaaccttgttcattggtgtgataactatctacgcttatgaatgtgaggggcagttcagctttctaatcgtctttggacaattcatcattaat	388	438	861	893	212	350	49	112	388	438	968	966	212	398	56	114	239	173	103	68	957	878	960	855
TUF143278	Cortinarius discoideus	ttgaaataaacctgatgagttgctgctggttctctagggagcatgtgcacacttgtcatctttatatctccacctgtgaaccttttgtagacctgaatatctctctgaatgcctgcaaaaattcaggtttgaggattgattcttttctttcctcgcattttcaggtctatgTttttcatatacccccatgtatgtttatagaatgtaataaacgggcctttgtgcctataaacttatacaactttcagcaacggatctcttggctctcgcatcgatgaagaacgcagcgaaatgcgataagtaatgtgaattgcagaattcagtgaatcatcgaatctttgaacgcaccttgcgctccttggtattccgaggagcatgcctgtttgagtgtcattaatatatcaatcctcttcagcctttttgtctgttgggtgttggatgtggggggttattcttttttgctggactctcctttgaggtcagctcccctaaaatacattagcaaaacaatttgtttactgctcattggtgtgaTaacTatctacgctattgatggtaaagcacagtttagcttctagcagtccattgacttggacaatcttttatcaat	288	249	179	93	86	142	16	21	288	249	213	94	86	142	18	30	285	221	286	226	212	95	212	99
TUF143281	Cortinarius semiodoratus	ttgaaataaacctgatgggttgttgctggttctctagggagcatgtgcacaccttgtcatctttatatctccacctgtgcactttttgtaggcctttcaaggtctatgttgcttcatttactccaatgtatgtcaatagaatgttgtgcctatataatatatatacaactttcagcaacggatctcttggctctcgcatcgatgaagaacgcagcgaaatgcgataagtaatgtgaattgcagaattcagtgaatcatcgaatctttgaacgcaccttgcgctccttggtattccgaggagcatgcctgtttgagtgtcattaatatatatatcaaacttctcttgttgagtggtttggatgtggggggtttttgctgggcctcttaaaggggttcagctcctctgaaatgcattagcagaaacaaccctgttcattggtgtgataactatctacgctattgaatgtgaggggcagttcagctttctaacagtccttggacaattcatcattaat	73	72	124	138	31	79	3	13	73	72	154	151	31	79	5	20	66	44	69	54	139	126	145	125
TUF143282	Cortinarius infractus	ttgaaataaacctgatgggttgttgctggttctctagggagcatgtgcacgcttgtcatctttatatctccacctgtgcactttttgtagacctggataatctttctgaatgcacttgcatttcaggtttgaggaattgacttcatgtctctccttacatttccaggcctatgtttcttcatatacccctatgtatgtttcagaatgtaacaggatgggccttttgtgcctataaatatatacaactttcagcaacggatctcttggctctcgcatcgatgaagaacgcagcgaaatgcgataagtaatgtgaattgcagaattcagtgaatcatcgaatctttgaacgcaccttgcgctccttggtattccgaggagcatgcctgtttgagtgtcattaatatatcaacctcttcggcttatgcttgttgagtgttggatggtgggggttttgctggtgtcttaTgaagtcagctcccctgaaatgcattagcggaacaatttgttgaccgttcattggtgtgaTaaaaTatctacgctattgacgtcagtcagttcagcttctaacagtccattgacttggacaaattttcattaat	36	31	41	25	0	29	4	10	36	31	47	29	0	29	4	10	36	22	36	23	47	21	47	21
TUF143283	Cortinarius torvus	ttgaaataaacctgatgggttgttgctggttctctagggagcatgtgcacacctgtcatttttatatctccacctgtgcaccttttgtagaccttacaggtctatgttgctttcatttacccccaatgtatgttaatagaatgttgtgaccataaaattatacaactttcagcaacggatctcttggctctcgcatcgatgaagaacgcagcgaaatgcgataagtaatgtgaattgcagaattcagtgaatcatcgaatctttgaacgcaccttgcgctccttggtattccgaggagcatgcctgtttgagtgtcattaatatatatatcaaccctcttttgttgagtggtttggatgtgagggtttgctgaattcttaaaagggttcagctcccttgaaatgcattagcagaacaacctgttcattggtgtgataactatctacactattgaatgcaatggctagttcagctttctaacagtccttgtggacaatttatcattaat	358	416	852	810	183	432	61	105	358	416	956	925	503	432	63	107	354	316	353	315	956	878	951	870
TUF143287	Cortinarius barbatus	ttgaaataaacctgatgagttgttgctggttctccagggaacattgtgcacgcttgtcatctttatgtctccacctgtgcaccctttgtagacctggatatctctccaagtgcttgcacttgggtttgaggattgatttcattgtcttttctttacatttccaggtctatgttTttttcatataccccaatgtatgttatagaatgtaataaaatgggtctttgtggccttataaaccaatacaactttcagcaacggatctcttggctctcgcatcgatgaagaacgcagcgaaatgcgataagtaatgtgaattgcagaattcagtgaatcatcgaatctttgaacgcaccttgcgctccttggtattccgaggagcatgcctgtttgagtgtcattaatatatcaacctctacagcttttgcttgtttgagcgttggatgtgggggttttcctttttgctggcctttctgaggtcagctcccctgaaattcattagcggaacaatttgtttaactgttcattggtgtgaTaatTatctacgctattgactgaaaacagttcagcttctaactgtccattgacttggacaatttttattattaat	0	0	0	0	0	0	0	0	0	0	0	0	0	0	0	0	0	0	0	0	0	0	0	0
TUF143292	Cortinarius turmalis	ttgaagtaaacctgatgagttgctgctggttctctagggagcattgtgcacacttgtcatctttatatttccacctgtgaaccttttgtagacctggatatctctctgagtacttgtgctcaggtttgaggacttgaccctccttacatttccaggcctatgtttcttcatatacccgatctatgttatagaatgtaataaatgagcctttgtgcctataaaccttatacaactttcagcaacggatctcttggctctcgcatcgatgaagaacgcagcgaaatgcgataagtaatgtgaattgcagaattcagtgaatcatcgaatctttgaacgcaccttgcgctccttggtattccgaggagcatgcctgtttgagtgtcattaatatgtcaacctcttcaagcttttgcctgttgagtgttggatgtggggggtcttttttgctggcttctctttctgaggtcagctcccctgaaatgcattagcgggaacaatttgttgatcgttcattggtgtgataattatctacgctattgacgttaagcagttcagcttctaacagtccattgacttggacaaattttcattaat	678	812	794	467	256	417	106	119	680	812	934	509	256	447	111	132	671	733	675	736	944	502	944	499
TUF143293	Cortinarius bulliardii	ttgaaataaacctgatgggttgttgctggttctctagggagcatgtgcacaccttgtcatctttatatatctccacctgtgcaccttttgtaggccctggatgttccatggtctatgttgcttctgcatttaccccaatgtatgttaatagaatgtttgtgccttatgaaatctatacaactttcagcaacggatctcttggctctcgcatcgatgaagaacgcagcgaaatgcgataagtaatgtgaattgcagaattcagtgaatcatcgaatctttgaacgcaccttgcgctccttggtattccgaggagcatgcctgtttgagtgtcattaatatatatcaacctcttcttgttgagtggtttggatgtggggggtttgctggcctcttaaaagggtcagctcctctgaaatgcattagcagaacgacctgttcattggtgtgataactatctacgctattgaatgatgaaggcagttcagctttctaacagtcctcggacaatttatcatttat	145	136	342	308	0	140	19	38	145	136	384	324	0	140	19	38	83	48	139	98	380	279	381	281
TUF143294	Cortinarius spilomeus	ttgaaataaatctgatgggttgttgctggttctcttatgaggacatgtgcacacctgtcatctttatatctccacctgtgcacactttgtagacctgggtacctttctgaatgcttcttttgtggcattcaggtttgaggactgacttgtctgtctctccttacatttccaggtctatgttttcttcatataccccaatgtatgttatagaatgtaattaatgggtctttgtgcctataaacctatacaactttcagcaacggatctcttggctctcgcatcgatgaagaacgcagcgaaatgcgataagtaatgtgaattgcagaattcagtgaatcatcgaatctttgaacgcaccttgcgctccttggtattccgaggagcatgcctgtttgagtgtcattaatatatcaacctctttagcttttgctatttgagtgttggatgtggggggtaattttttgctggcctcttttaaatgaggtcagctcccctaaaatgcattagcggaacatttgttgaccgttcattggtgtgaTaacTatctacgctattgacgttgaaacagttcagcttctaatggtccattgacttggacaattttcattaat	149	142	121	61	6	90	19	25	149	142	140	65	6	90	19	25	148	120	148	118	140	61	140	59
TUF143295	Cortinarius depressus	ttgaaataaacctgatgggttgttgctggttctctagggagcatgtgcacgccttgtcatctttatatctccacctgtgcaccttttgtagacctttcaggtctatgtttgcttcatttaccccattgtatgttaatagaatgttgtgcctatataatatatacaactttcagcaacggatctcttggctctcgcatcgatgaagaacgcagcgaaatgcgataagtaatgtgaattgcagaattcagtgaatcatcgaatctttgaacgcaccttgcgctccttggtattccgaggagcatgcctgtttgagtgtcattaatatctatatcaatccctccttctcttgtgtaggagtggtttggatttggggggttttgctggcctcttaaaaaggttcagctcccctgaaatgcattagcagaacaatccttgttcattggcgtgataactatctatgctattgaatgtgaggtgcagttcagctttctaacagtcctttggacaaattcatcattaat	157	187	339	362	88	157	31	33	157	187	381	401	88	157	33	35	155	143	154	146	373	341	380	343
TUF143296	Cortinarius uraceus	ttgaaataaacctgatgggttgttgctggctctctagggagcatgtgcacaccttgtcatctttatatctccacctgtgcactttttgtagaccttggaatttttttttttcatggtctatgttgcttcatttaccccaatgtatgttaatagaatgtttgtgcctatataatctatacaactttcagcaacggatctcttggctctcgcatcgatgaagaacgcagcgaaatgcgataagtaatgtgaattgcagaattcagtgaatcatcgaatctttgaacgcaccttgcgctccttggtattccgaggagcatgcctgtttgagtgtcattaatatatatcaaccctcttctttgttgagtggtttggatgtggggggtttgctggcctcttaaagggtcagctctcctgaaatgcattagcagaacagacctaacagttcattggtgtgataactatctacgctattgaatgacgaaggcagttcagcttcctaacagtctttggacaattttatcatttat	209	218	291	290	100	214	35	37	209	218	341	300	100	214	37	42	204	159	205	159	342	260	342	260
TUF143297	Cortinarius illuminus	ttgaataaacctgatgggttgctgctggttctctagggagcatgtgcacacttgtcatctttatatctccacctgtgcaccttttgtagacctggatatttttctgaatgcccctggcattcaggtttgaggactgacttctgtctttccttacatttccaggtctatgtttcttcatatacaccccaatgtatgttatagaatgtagcaaatgggcatttgtgcctataaatttatacaactttcagcaacggatctcttggctctcgcatcgatgaagaacgcagcgaaatgcgataagtaatgtgaattgcagaattcagtgaatcatcgaatctttgaacgcaccttgcgctccttggtattccgaggagcatgcctgtttgagtgtcattaatatatcaatctcttcagcttttgcttgtcgagtattggatgtgggggtatattggtttgttggccttttcttcTgaggtcagctcccctgaaatgtattagcggaacaatttgttgaccgttcattggtgtgataaaacTatctacgctattgacgtgaagcaggttcagcttctaacagtccattgacttggacaactcttcattaat	167	130	126	79	50	74	25	15	167	130	156	82	50	74	25	15	164	102	167	107	153	72	153	71
TUF143298	Cortinarius herpeticus	ttgaaataaacctgatgagttgctgctggctctctagggagcatgtgcacacttgtcatctttatatctccacctgtgcaccttttgtagatctggatatctctctgagcgcttagcaattcaggtttgaggattgactttattgtctctccttacatttccagacctatgtttctttatataccccaatgtatgtcatagaatgtagttaatgggcctttgtgcctataaatctatacaactttcagcaacggatctcttggctctcgcatcgatgaagaacgcagcgaaatgcgataagtaatgtgaattgcagaattcagtgaatcatcgaatctttgaacgcaccttgcgctccttggtattctgaggagcatgcctgtttgagtgtcattaatatatatcaacctctacaacttttgtttgttgagttgttggatgtgggggctcttgctggcttctctgaggtcagctcccctgaaatacattagcagaacgatccccgttcattggtgtgaTaacTatctacgctattgacgtgaagtagtttggcttataacagtccattgacttggacaaattttcattaat	117	126	113	125	29	52	15	9	117	126	136	137	29	66	15	11	116	104	117	105	137	126	137	126
TUF143299	Cortinarius ochraceobrunneus	ttgaaataaatctgacgagttgctgctggctctctagggagcatgtgcacacttgttatctttatatctccacttgtgcaccttttgtggacctggatatctctctgaatgctagtcactcaggtttggggattgacttcatgtctttccttatatttcctggtctatgtttcttcatataccccaattttatgttatagaatgtaaccaaatggcctttgtgcctataaacctatacaactttcagcaacggatctcttggctctcgcatcgatgaagaacgcagcgaaatgcgataagtaatgtgaattgcagaattcagtgaatcatcgaatctttgaacgcaccttgcgctccttggtattccgaggagcatgcctgtttgagtgtcattaatatatcaattctcttcagcttttgcttgttgagtgttggatatgggggtcatttttttgctggtcttcTcaggtcagctcccctgaaatgtattagcggaacaattgtgaaccgttcattggtgtgaTaacTatctacgctattaacgtgaagcagttcagcttctaacagtctattgacttggacaaattttcattaat	125	97	127	51	48	77	16	14	125	97	151	54	48	77	16	14	119	84	123	86	149	55	149	54
TUF143300	Cortinarius semisanguineus	ttgaaataaacctgatgggttgctgctgactctctcgggagcatgtgcacacttgtcatctttatatctccacctgtgcaccttttgtagatctggatatctttctgaatgcctgcattcaggtttgaggattgacTtgtctttccttacatttccaggcctatgtttcttcatatacaccatgtatgttatagaatgtaatgaaaagggcctttgtgcctacaaacttatacaactttcagcaacggatctcttggctctcgcatcgatgaagaacgcagcgaaatgcgataagtaatgtgaattgcagaattcagtgaatcatcgaatctttgaacgcaccttgcgctccttggtattccgaggagcatgcctgtttgagtgtcattaatatatcaacctcctcaggtttttacttgtcgagtgtttggatgtgggggggttttttttgctggtctctctTgagatcggctcccctgaaatgcattagcggaacaatttgttgacccgttcattggtgtgaTaacTatctacgctattgacgtgaagcaggttcagcttctaacagtccattaacttggacaaattttcattaat	214	152	176	112	90	127	40	38	214	152	205	122	90	127	40	40	214	124	214	124	199	106	203	108
TUF143301	Nemania confluens	ccgagttgtcctccgtgacactccctttataccccatgtgaacataccgtcgttgcctcggcgggcgttaatgctacgcccgccggcggcccaccaaaccaaattctgtcaacttgaaaaccaattctgaacctataacaaattatgttaaaactttcaacaacggatctcttggttctggcatcgatgaagaacgcagcgaaatgcgatacgtaatgtgaattgcagaattcagtgaatcatcgaatctttgaacgcacattgcgcccgctggtattccagcgggcatgcctgttcgagcgtcatttcaacccttaagcccttgttgcttagcgttgggagaccaccccgccttgccgcggcggtggctccctaaagcgagtggcggagccggcccgtgctctaggcgtagtagattttcgtctcgcctctgtagtcgggtctggtttttcctgccgtaaaaggaagaaaaaaacagatgtttttttcttcttcttcttagg	0	0	0	0	0	0	0	0	0	0	0	0	0	0	0	0	0	0	0	0	0	0	0	0
TUF143303	Rhodocollybia fodiens	ttgagataaaggttattggagcaaacaaatgttgctggtctttcttagaaaggcatgtgcactttttgcaacttgaccgatttattatccacctgtgcactttctgtagatgtttttctgtctgtcaacttggattttgtgtgagttgattTgatagggacatctatgtctttacaaactattaaaaagcatgtttaagaatgttgttgtattgggacttcattgaccctttaaactttatacaactttcagcaacggatctcttggctctcccatcgatgaagaacgcagcgaaatgcgataagtaatgtgaattgcagaattcagtgaatcatcgaatctttgaacgcaccttgcaccctctggtattccggagggtatgcctgtttgagtgtcattaaattctcaacttcaagaagtttttgttagcttaTtgaagcttggatgtggaggtttgctggcgtccttagatggttttcagctcctcttaaatacattagtggaatcccccgtcgtgctggtccatcttgatgtgaTagtTatctacattttggtggttcagctgttcagagattatttttttttctggtcaggatattgcccttcattgtgctttatctgtaatgggatatgtctgcttcctaaccgtcTttgattaagacaaatactttattgactat	3450	7276	1046	0	947	2332	322	909	3450	7276	1223	0	947	2332	350	923	3434	7555	3448	7586	1175	534	1187	537
TUF143305	Galerina paludosa	ttgaataaacctggtgtggttgtagctggctctctcgggggcatgtgctcacacatcatctttatatttccacctgtgcacttcttgtagacctgtaacactttccgagataactcggtcgggaggaatgctgtgcctcacagccagctttccttgtatgtccaggtctatgttttcgtataccccaaagaatgtaaaagaatgtatcattgggctttatgcctattaactatatacaactttcagcaacggatctcttggctctcgcatcgatgaagaacgcagcgaaatgcgataagtaatgtgaattgcagaattcagtgaatcatcgaatctttgaacgcaccttgcgctccttggtattccgaggagcatgcctgtttgagtgtcattaaattctcaaccttaccagcttttgttggtcaggattggatgtgggggttttttgctggcttcgtcaagaggtttgctccccttaaatgtattagccggtgccccgcgtggactgtctattggtgtgaTaatTatctacgccgtggacgtttactttcaatgggttgcgctgcttctaaccgtccgttcagttggacaactatatgacaat	35	21	34	11	0	0	4	2	35	21	38	12	0	0	4	2	35	20	35	20	38	12	38	12
TUF143307	Crepidotus caspari	acgaattaaacttggtggactgttgctggctcctaaggagcatgtgcacgtctgtcatctttatatttccacctgtgcacattttgtagacctgggaactatctattctgaggtaactcagtcgtggggattgtaggcgtaaagtcagctttcctcgagtgaccagggctatgtttttactattatacaccaatgaaatgtaattgaatgaatacaaggtctttgtacctatacaaaaagttatacaactttcagcaacggatctcttggctctcgcatcgatgaagaacgcagcgaaatgcgataagtaatgtgaattgcagaattcagtgaatcatcgaatctttgaacgcatcttgcgctccttggtattccgaggagcatgcctgtttgagtgtcattaaattctcaaccttaccagctttgctgcttggtctggcttggatatgggggtttttgcaggctttcgcaagtcagctcccctgaaatgcattagcggtgccctttgtggtaaacggctattggtgtgaTaatTatctacgccatcagacgcccacgactttatgggggttatgccgcttctaactgtccattgacttggacaaatcaatgacatt	202	203	223	85	68	84	28	27	202	203	248	92	68	84	28	29	201	196	203	200	0	0	249	96
TUF143308	Galerina sideroides	ttgaataatcttgatgtgttgtagctgacccctttaccggggtatgtgcacgctcatcatctttatatctccacctgtgcaccttttgtagacctggaaaattttttccgaggcaactcggtcggtaggatcgctgtgcttcacagtcggctttccttgcaattatccaggcctatgtttttcatataccccaaagaatgtaacagaatgtatcattgggtcttgtacctataaactatatacaactttcagcaacggatctcttggctctcgcatcgatgaagaacgcagcgaaatgcgataagtaatgtgaattgcagaattcagtgaatcatcgaatctttgaacgcaccttgcgctccttggtattccgaggagcatgcctgtttgagtgtcattaaattctcaaccttaccagcttttgcgagctttggtaatggcttggatgtgagggttttgttggcttcgttaagaggtcagctcccttgaaatgcattagccggtgccccgcgtggatcgtctattggtgtgaTaatTatctacgccgtggatgtctgctttaatgggtttgcgctgcttctaaccgtctattaagttggacaatcaatgacaat	165	148	167	62	0	61	25	12	165	148	185	66	0	61	25	12	165	143	165	145	185	67	185	67
TUF143309	Exidia thuretiana	aagattcgggtctcggccctcctttcctcagctgtgcgcttcggctgcacgctgtcgaacctctcacacctgtgcacctttTcggtcgcggcgcctggcgtcgcttccgctttacatacaacaactcagtctagaatgtaaaaactataaattaaaacaactttcaacaacggatctcttggctctcgcatcgatgaagaacgcagcgaaatgcgataagtaatgtgaattgcagaattcagtgaatcatcgaatctttgaacgcaccttgcgctccgtggtattccgcggagcatgcctgtttgagtgtcacgtcaaccctcacccctgcgatgttaaagtcgctcgtggtggacttggaccgtgccgtagttggctcgtcctgaaatgcattagcttgcgcttttagagtgctgggcaccggtgtgaTaatTatctgcgccaacgccttaggcctcttcagcggcgctgcttacagccgtcctgacggacaacatttaaagct	144	235	333	359	0	127	8	30	144	235	393	399	0	127	10	32	142	222	142	222	394	404	394	397
TUF143310	Bovista pusilla	ttgaatattcttgatgggttgtagctggctctttggagtatgtgcacgcctgtcttgacttaattcatccacctgtgcactttttgtagtcttggaggttgagagcggtcgactatcggatggctgttatggcttttccggatgtgaggatttgctgagtgcaaaagcatacagctcttctctaagtgacttgcaatacctctccttcatgtactatgtattcatataccacatagtatgttgtagaatgtgatcaatgggcttatgcctataataatcatatacaactttcagcaacggatctcttggctctcgcatcgatgaagaacgcagcgaaatgcgataagtaatgtgaattgcagaattcagtgaatcatcgaatctttgaacgcaccttgcgctccttggtattccgaggagcatgcctgtttgagtgtcattaaattctcaacccctctagcttttgcaagctgtgatggggcttggatgttgggtttgcgggcctttattaatagaggtcggctctcctgaaatgcattagcggaaccgtttgcagtcccgtcactagtgtgaTaatTatctacactgtgatgattgctctctgactagttcagctgctaatcgtcccttgttggacaatatataatgaacttc	220	200	135	61	64	55	20	8	220	200	160	63	64	55	20	8	219	195	219	199	156	62	162	63
TUF143312	Simocybe sumptuosa	ttgaataaacctggcttgctgatgctggtctctccggaggcatgtgctcgcttgtcatctttatatctccacctgtgcacactttgtagaactggtagagcttcgtctccctagggaggatgtgggactgctgtgcgtctttgctatgccggctttccttgggttctttccagggctatgttttttcacatacacctttgaaatgtaaaagaatgtatcactaggtctttgaacctataaaacaatatacaactttcagcaacggatctcttggctctcgcatcgatgaagaacgcagcgaaatgcgataagtaatgtgaattgcagaattcagtgaatcatcgaatctttgaacgcatcttgcgctccttggtattccgaggagcatgcctgtttgagtgtcattaaattctcaaccttactagcttttgcaaagtaaggcttggatgtgagggttttgctggctttgcagtcggctcccttgaaatatattagtggtgccctgctgaccatcagtgtgaTaaTatctatgctgttggaaggactaggattttgtgctgcttctaaccgtccgatctcggacaatacatgacaatt	0	0	0	0	0	0	0	0	0	0	0	0	0	0	0	0	0	1	0	1	0	1	0	1
TUF143313	Cortinarius rufoolivaceus	ttgaaataaacctgataagttgctgctggttctctagagaacatgtgcacacttgtcatctttgtgtcttcacctgtgcatcatttgtaggcctgactatctctctgaatgctttgttagcactcaggattgaggattgactTttttttgtcttttcttacattttcaggtctatgttttttcatataccccaatgtatgtttatagaatgtaatcaatgggcctttgtgcctataaatttttacaactttcagcaacggatctcttggctctcgcatcgatgaagaacgcagcgaaatgcgataagtaatgtgaattgcagaattcagtgaatcatcgaatctttgaacgcaccttgcgctccttggtattccgaggagcatgcctgtttgagtgtcattaataTatcaaccttctttggttggatgtgggtttgctggtctctttttgaggtcggcttcccttaaatgcattagcggacaacattttgccaaccgttcattggtgtgaTaatTatctacgctattgacgtgaagcatgggttcagcttctaatagtccattgacttggacaattttatttattaat	115	84	117	39	64	112	27	28	115	84	117	39	64	112	27	28	114	71	114	69	129	36	129	36
TUF143315	Leccinum scabrum	atgaatttggaggctgtcgctggctaggtcattctagcatgtgcacgtctactcttttaaacacacttgtgaacccattgtagatcgagtccatcgaaaagtagcatcaaactacctaatagagggctgattggcttattgaaaagtatgaggcttattgaaaagtagtgtgaactacctaatagaaagcttagtacctaatagagggctggtcggcttatcgaaaagtggtaagaactacctaatagagggctgagttggctcattgaaacgtagttggctaagtatgaggcttattgaaaagtagtgtgaactacctaatagaaagcttagtactctagttggttggcttatcgaaaagtatgaggcttattgaaaagtagtgtaaactacctaatagaaagctgagtacctaatagagggctactcctagttggcttattgaaaagtacggcttattgaaaagtggtgtaactacctaatagaaagcttagtacctaatagagggctagttggcttaactacctaatagagggccccagaagatctatgtttaatctacaccacattgtatgtccagaaaatataaataaattacaactttcagcaatggatctcttggttctcgcatcgatgaagaacgcagcgaatcgcgataagtaatgtgaattgcagattttcagtgaatcatcgaatctttgaacgcaccttgcgccccttggtattccgaggggcatgcctgtttgagtgtcattttatcatcaactcattagtctttgattaggcttttgggcttggacttgggaattgctggcttgatctttactcattgaaaagtatctaatacttaatagaggggtagaagtgtagtcggctgtccttaaatgcattagcgagtgttagtctacatggcacggcctcttgacgtgataatgatcgtcgtggggctggaa	21	0	0	0	0	0	2	0	21	0	0	0	0	0	2	0	0	0	0	0	0	0	0	0
TUF143318	Mycena galericulata	ttgaatacgttgggttctgatgctggctcttcacagggcatgtgctcgtcccatctatttatcttctcttgtgcaccttttgtagtctttttgaatgaatagcagttattggagcgtgagcgcgcaagcgcactgcacctgtctgtcttgctttcttcagagggactatgttttcatatacactataaagctacagaatgtcttttaaagattgcgctcgtcgtagtcattaaacctatacaactttcagcaacggatctcttggctctcccatcgatgaagaacgcagcgaaatgcgataagtaatgtgaattgcagaattcagtgaatcatcgaatctttgaacgcaccttgcgccctttggtattccgaagggcatgcctgtttgagtgtcattaaattatcaaccttgctttgcttttactagcattgctcggcttggatgtgggggtttttgctggcttccttcagtggatggtctgctccccttaaatgcattagtgggatctcttgtggaccgtcacttggtgtgataattatctatgccatgcgactttgaagcaaactttatgggaacctgcttataactgtccctcacaaggacaacttattgacatt	256	266	226	115	65	23	20	21	256	266	251	130	65	23	20	21	256	260	257	262	245	122	244	121
TUF143320	Lachnella alboviolascens	ttgaattcacttgctgagttgttgctggttccgaaaggttcatgtgcacgcttggtacttgatctctttccacctgtgcacctttgtgatgtaggcttttgagttgctggttggatttattcgaccggtagcaacacaaggcttgctcacgtattttaaactccatttgtatgtctagaaagtcatttatcggtcggaagacctttaaccataacacaactattgacaacggatctcttggctcacacatcgatgaagaacgcagcgaaatgcgataagtaatgtgaattgcagatttcagtgaatcatcgaatctttgaacgcaccttgcaccttctggtattccggaaggtacatctgtttgagtgtcattaaactctcaactaagcagttttaattagcttgcttagcttggacgtgagggctgcgggcgacttttacagtcgtcggctccctttaaatgcattagctggggactagtacgttattcaaatgcttcaatgcttgaagacctccagtgtgaTaatTatctacgctgttggtttagttgttgcgtgtattgaaactaccgaatgtcactgcttccaattgtctctttacgagactagtcccgctacagggctactttgacaatt	16	17	21	0	0	5	0	0	16	17	23	0	0	5	0	0	15	16	16	16	23	4	23	4
TUF143321	Pluteus romellii	gtgaataaacttgtgtgggttgttgctggtctcctcggaggcatgtgcacgcctgccatcgtttcattctcccttccacctgtgcactttctgtagaccaggttgtcaccatgcaggtgtgctctgcactcctgtgattgaggatctgcatctggctgtccttggatagcctggtctatgtcttatcaactcaatgtatgatattgaatgtcagtctgggctctttacaaggcccataaatcctatacaactttcaacaacggatctcttggctctcgcatcgatgaagaacgcagcgaaatgcgataagtaatgtgaattgcagaattcagtgaatcatcgaatctttgaacgcaccttgcgctccttggtattccgaggagcatgcctgtttgagtgtcattaaatcctcaaccccatcttcctagtgaacgagtggtgttggatgtggaagctgctggcgttgtcagctcttctcaaatgaattagcagggcccacgtacaagcctctccagcttggtattgatagatgtcttaccaggtcgtattgctgcatgtgcagggtgctcagctcctagctgtctcgtcccgagacaattacttgacgat	165	168	164	74	31	42	14	13	165	168	142	72	42	60	16	18	163	166	164	173	189	89	189	89
TUF143322	Amanita supravolvata	ttgaatgaaacttctggctggatgttgttgtgctggccctttggggcaatgtgcacacctctggtcatttgtttcttctgttccacctgtgcactgcttgtagacacctctgtgtctatgatatgttacacacacacatatatacaagatggttaggcatattgcatatatataataaaatacaactttcaacaacggatctcttggctctcgcatcgatgaagaacacagcgaaatgtgataagtaatgtgaattgcagaatccagtgaatcatcgaatctttgaacgcatcttgcgctccttggcactccaaggagcatgcctgtttgagtgtcgttaaactatcaaaacactcttcttgggtgttttggacttgggagtatcttgctggtctgtttgggccagctctcctcaaaagcattagctttggagaccatcagtgtgaTaatttgtttgcactgacttgagtgtctcggcttctctttttcaataaaatacccct	146	202	263	265	0	135	26	36	146	202	306	289	0	135	26	42	142	193	145	194	309	295	309	294
TUF143323	Hypholoma lateritium	ttgaatgaacttgacttggttgctgctggtcttttcgaaggcatgtgcacactttgtcatctttatatctccacctgtgcaccttttgtagacctgaaaccaaatttccgaggcaactcggtcgtgaggaaatgcttaacagctttccttgttaggttccagggctatgttttcatatacaccataagaatgtaacagaatgtcattattaggcttagttgccttataaactatatacaactttcagcaacggatctcttggctctcgcatcgatgaagaacgcagcgaaatgcgataagtaatgtgaattgcagaattcagtgaatcatcgaatctttgaacgcaccttgcgctccttggtattccgaggagcatgcctgtttgagtgtcattaaattctcaacctttgcttacttttttggttagcaaatggcttggatgtgggggtatgcaggtttctgtaaTgaaattagctcccctgaaatacattagctggttgccttgtgtgaacctgtctattggtgtgaTaatTatctacgccgtggactattcgccgtttttagcactgcttataaccgtctgttcattcggacaatatatgacaat	90	65	68	42	22	43	4	11	90	65	88	46	22	43	4	11	86	57	88	60	89	48	83	46
TUF143325	Amanita olivaceogrisea	tcgaatgaaacttctggccggatgctgttgtgctggccctttggggcaatgtgcacacctctggtcgtctgtttcttctgttccacctgtgcactgcctgtagacacgagagtgtctatgatTacggttacaaacatgatgttttgcatattggttacatatgtatgataatattacaactttcaacaatggatctcttggctctcgcatcgatgaagaacacagcgaaatgtgataagtaatgtgaattgcagaatccagtgaatcatcgaatctttgaacgcatcttgcgctccttggcattccgaggagcatgcctgtttgagggtcattaaactatcgaaacaccctttctttggggtgttttggactttgggagtgttttgctggcctgtttgagccagctctcctcaaaagcattagctttggagactgtcagtgtgaTaactttgtttaacactgagtctctgcttcttaaatatgtgccccct	197	330	617	774	107	278	25	86	197	330	718	873	107	278	25	86	195	326	199	327	716	872	716	870
TUF143326	Tubaria furfuracea	ttgaataaacctgatgggttgtagctggtttcttcggggacaagtgctcgcctgtcatctttatatctccacctgtgcacttcttgtagacctggataactttctgaggcaactcagttatgaggattgctgtgtgttttgcgacgccggctttccttacatttccaggcctatgtttttcgtataccccattgtatgtaacagaatgtttcacaaggcttcaatgcctataaacaaaatacaactttcagcaacggatctcttggctctcgcatcgatgaagaacgcagcgaaatgcgataagtaatgtgaattgcagaattcagtgaatcatcgaatctttgaacgcaccttgcgctccttggtattccgaggagcatgcctgtttgagtgttattaaattctcaacctatcaacttttcacgaagctggtatggcttggatatggaggtttgcaggtttctaacgaagtcagctcctctgaaatgcattagcggtacccgtgcggaatcgtctattggtgtgataatatctacgccgtggacatctgctttatatgggttgtgctgcttataaccgtccctctgtggacaatttatgacaat	31	12	38	7	6	8	0	3	31	12	0	0	6	8	0	3	31	9	31	10	46	7	46	7
TUF143327	Exidia candida	aagattcgggcttcggccctacctctcagctgtgcgcttcggctgcacgctgtaacctctcacacctgtgcaccttttcggtcgcggcttaggtcgcttccgctttacatcttacaacaagtccagaatgtcgaaactataacaatacaactttcaacaacggatctcttggctctcgcatcgatgaagaacgcagcgaaatgcgataagtaatgtgaattgcagaattcagtgaatcatcgaatctttgaacgcaccttgcgctccatggtattccgtggagcatgcctgttcgagtgtcacgtcaaccctcaccctcgagatgttacagtctggagtggtggacttggaccgtgccgtagttggctcgtcctgaaatgcattagcttgcgcttttagagtgctgggcaccggtgtgataattatctgcgccaacgcctcatgcctcttcagcggcgctgcttacagccgtcccgacggacaattttaaagct	151	268	555	527	79	170	24	48	151	268	650	602	79	170	24	50	149	242	151	250	652	603	648	596
TUF143328	Septobasidium carestianum	ttgaagcataagagcgcactttactgtggctcgaccttcatatccacacacaccgtgcactgtaatacctttttattagacactacaagtcaaagaatgtactactttgtataaagtaaacaaaactttcaacaacggatctcttggttctcgcatcgatgaagaacgcagcgaaatgcgataagtaatgtgaattgcagaattcagtgaatcatcgaatctttgaacgcaccttgcacctcttggtattccgagaggtacatctgtttgagtgtcatgaatccctcaacctctacactttcttgtaaagtgcggaagcgttggatgctgagcgctgctgtttcacgacagctcgcttcaaatgtataagcaatctttgtactactcggattgactcgacgtgataagatcttcgtcgaggatgcttcttagcagccgaatcgtatacaagtcgcttcaaaccctgcacttgtgcaacctttaaactt	64	41	0	3	0	0	2	5	64	41	0	3	0	0	2	5	63	42	64	42	1	4	1	4
TUF143329	Cortinarius prasinocyaneus	ttgaaataaaactgatgagttgttgctggctctttagggagcatgtgcacgcttgtcatctttatatctccacctgtgcaccttttgtagtcctggatatctctctgaatgcttgtcactcaggtttgaagaattgaccttagtgtcttttcttacatttccaggtctatgcttcttcatataccctaatgtatgttatggaatgtatttcatgggcctttgtgcctataaacctatacaactttcagcaacggatctcttggctctcgcatcgatgaagaacgcagcgaaatgcgataagtaatgtgaattgcagaattcagtgaatcatcgaatctttgaacgcaccttgcgctccttggtattccgaggagcatgcctgtttgagtgtcattagtatatcaacctcttaggcttttgtctgtagagtgttggatgtgggggtgctcttttttgctggccttttgaaggtcagctcccctcaaatgtattagcggaatgatctgtggaccgttcattggtgtgaTaactTatctacgctattgacgtgaagcgggttcagcttctaatagtccattaacttggacaaattttctgtaat	0	0	0	0	0	0	0	0	0	0	0	0	0	0	0	0	0	2	0	2	0	0	0	0
TUF143330	Calonarius prasinus	ttgaaataaatctgataggttgctgctggttctctagggagcatgtgcacacttgtcatctttgtatcttcacctgtgcatctcttgtagacctgattatctctctgattgcttTttagcactcaggattgaggattgactctgtcttttcttgcattttcaggtttatgttttttcatatactctaatgtatgtttatagaatgtaatcaatgggccttttgtgcctataagtttttacaactttcagcaacggatctcttggctctcgcatcgatgaagaacgcagcgaaatgcgataagtaatgtgaattgcagaattcagtgaatcatcgaatctttgaacgcaccttgcgctctttggtattccgaagagcatgcctgtttgagtgtcattaataTatcaaccttctttggttggatgtgggtttgctggcttcttgaggtcagctccccttaaatgcattagcggacaacattttgccaaccgttcattggtgtgaTaatTatctacgctattgacgtgaagcaaggtttagcttctaacagtccattgatttggacaattttattattaat	237	318	240	189	126	205	43	58	237	318	274	196	126	205	47	60	238	277	238	276	276	187	276	186
TUF143331	Hebeloma lutense	ttgaatgaacttggtgtggttgtcgctggccctcttgggggtatgtgcacacctaccatcctcatctctccacctgtgcacctcttgtagatttggaattgattatccgaggcaactcggtcgtgaggactgctagcacttagctggctttctttgcaatttcaggtctatgTttttcatataccccaTtgtatgtaacagaatgtatcattgggcccttgtgcctataaaccttatacaactttcagcaacggatctcttggctctcgcatcgatgaagaacgcagcgaaatgcgataagtaatgtgaattgcagaattcagtgaatcatcgaatctttgaacgcaccttgcgctccttggtattccgaggagcatgcctgtttgagtgtcattaaattctcaaccattatcaacttttgctgaTattggcttggatgtgggggtttattttgctggcttctcaTatagtcagctccccttaaaagcattagccggtgccccgcgtggactgtctattggtgtgaTaatTatctacgctatagacatctgcaatcatatgggttTgcgctgcttctaacagtctgttgattcagacaatacatgacaat	81	72	106	33	33	26	15	6	81	72	125	43	33	26	15	8	79	68	79	66	97	29	121	40
TUF143332	Flammulina velutipes	atgaactttgaactgcctgtggctcttgggctgttgctgacggaggaccttcacgggttgttcgtacgtgcacgtctagggttgcagctttcttcgtccacctgtgcacactctgtaggtctggataccccattggaagggtgcgcttcgcgctccctttgcctttccaggcctatgtcttataaacactatagtatgtaacgaatgtcattgattattggacttcactgtcctttaaactaaatacaactttcaacaacggatctcttggctctcgcatcgatgaagaacgcagcgaaatgcgataactaatgtgaattgcagaattcagtgaatcatcgagtctttgaacgcaccttgcgccctttggtactccgaagggcatgcctgtttgagtgtcagtaacttctcaacctccctcactttgttgtgagctggcggattggacgtgggggcttgctggacctacctttttgggttcagctcccctgaaatgcattagcagaaaccgttaccttttggcgcgctgcagctgtgataattatctacggctatggctgggctgactgtgttgtgtagcgctcgtttcgtctctgaagtggtttcgccttagttggtgcttccctttgccttctctctcacgagagatacctgtgacgcgagtgcgcgggctattcagcttctaaccgtcccccttgtgggacaactattgaccat	894	1854	431	247	202	565	59	167	894	1854	501	258	202	565	61	169	887	1882	891	1892	446	228	496	264
TUF143333	Scytinostroma portentosum	acagatagaaacatatcaaggagttttctctccttggtattctacctttaatcccccccttcatatgtgaacttgaacgcaagtgactgtgcaagtgcccctatttcaaagataggggtactttgacacttgtgctcttttttctattctatccaacccaatgtatggtcttatgaatgttgaatacaaataaaatgaaaatataactttcagcaacggatctcttggctcttgcatcgatgaagaacgcagcgaaatgcgataagtaatgtgaattgcagaattcagtgaatcatcgaatctttgaacgcaccttgcacctttcagtattctgaaaggtacacctgtttgagtatcattaatatcctccactcatttcattgtttttctttgaattgagatgggaatttgggagtaatatatttgcaaactttccagtttgctctccttgaatgtattagtgagaagaaaacaaaaggcaacaggagtggctgatgtgataataaccaaagtctctcagctcttctaacctttgaattgaattgtcttcttgctttcgaaacaaagcatttttcttaagac	314	562	130	92	100	249	24	42	314	562	154	107	100	249	32	51	308	532	313	558	154	107	154	107
TUF143339	Russula roseoaurantia	tcgtacaacggaggcgcaaaggctgttgctgacctccaaaggtcgtgcacgcacgagcgttctctcacacatccatctcacccccttttgtgcatcaccgcgtgggtcctccttaccgagggctcgcgTTttcacataaaactcgatacagtatagaatgttttctttttagtttgcggtcacacgcaatcaatacaactttcaacaacggatctcttggctctcgcatcgatgaagaacgcagcgaaatgcgatacgtaatgtgaattgcagaattcagtgaatcatcgaatctttgaacgcaccttgcgccccttggcattccgaggggcacacccgtttgagtgtcgtgaaatcatcaaaacccttttcttttggaaagggattttggacttggaggttcgatgctcgctttcacagtcgaaagtgagctcctctcaaatgaattagtggggtttgctttgccgatcctcgacgtgataagatgTttctacgttttggacttggcactgtgctcgcttctaaccgtcccagggacaacgatggtgcttcggtcatcgccatttacactggcgggaggctggacccacaaaaaaacc	20	26	22	21	0	23	3	4	20	26	25	20	0	23	3	4	20	22	20	22	26	19	26	19
TUF143340	Russula aurora	tcgtacaacggaggtgcaagggctgtcgctgaccttcaaaggtcgtgcacgcccaagcgccctctcacatccatctcaccccttttgtgcatcaccgcgtgggccccttctttgcgaagagggtctgcgTTttcacataaaacttgatacagtgtagaatgtctttttgcggtcacacgcaatcattacaactttcaacaacggatctcttggctctcgcatcgatgaagaacgcagcgaaatgcgatacgtaatgtgaattgcagaattcagtgaatcatcgaatctttgaacgcaccttgcgccccttggcattccgaggggcacacccgtttgagtgtcgtgaaattctcaaaaccttttcctcgaccctttttttttttggttgagaagaggattttggacttggaggttcaatgctcgctttcgggtctcgaaagtgagctcctctcaaatgaattagtggggtctgctttgctggtccttgacgtgataagatgTttcgatgttttggacttggcactgtctcttggatgcctgcttctaactgtccgtcttgtggacaacgatggtgctctggtctcctccatccacaatggtgggaggctggacccacaaataaaaacc	55	49	26	0	17	14	2	0	55	49	29	29	17	32	4	0	46	32	54	41	29	31	31	30
TUF143342	Russula brunneoviolacea	tcgtacaacagaggcgcgagggctgtcgctgacccttcaaaggtcgtgcacgcccgagcgctctctcacaatccatctcacccctttgtgcatcaccgcgtgggtcctcccctctcttcggggagggcttgcgTTttcacataaaactcgatacagtgtagagtgtttattcttgcggtcacacgcaatcaatacaactttcaacaacggatctcttggctctcgcatcgatgaagaacgcagcgaaatgcgatacgtaatgtgaattgcagaattcagtgaatcatcgaatctttgaacgcaccttgcgccccttggcattccgaggggcacacccgtttgagtgtcgtgaaatcctcaaaacctttttctttgacgagaaaaggagttttggacttggaggttcaatgcccgctttcggcatcgaaagcgagctcctctcaaatgaatcagtggggtccgctttgctggtccttgacgtgataagatgTttctacgttttggatctggcactgtcccttggatgcccgcttctaaccgtctcatagacaacgatggtgccccggtcacctccgtccacgttggcgggggaggcttggcccacgacaaaaaaacc	210	275	147	132	0	116	13	28	210	275	178	132	0	158	13	32	209	247	210	251	177	131	177	131
TUF143353	Russula recondita	tcgtacaatggaggtgctggggttgtcgctgacttttgaaatggtcgtgcacgcctcggtactctcacatacaatccatctcacccctcttgtgcatcaccgcgtggaggccccttttggctagttctaaagggggttttcacgTTtttatacatacactattttaatgcaatgcgtagaatgtcatacttttgcgatcacacacaattaatacaactttcaacaacggatctcttggctctcgcatcgatgaagaacgcagcgaaatgcgatacgtaatgtgaattgcagaattcagtgaatcatcgaatctttgaacgcaccttgcgccctttggtattccgaagggcacacccgtttgagtgtcgtgacatcttcaaaccTtcttggtttctcgaccaggaaggctttggactctggaggttcttgctggccttactttgttgaagccagctcctctaaaatgaattagtgggatctgctttgcggatacttgacgtgataagataTttctacgtcttggatctcgcactgttcgctctggatcctgcttctaaccgtctcatagaagacaatgggttaagtgattgccacttggcccacaaacc	27	0	28	0	0	12	2	2	27	0	37	0	0	12	2	2	24	11	27	15	37	17	37	17
TUF143355	Russula pelargonia	tcgtacatcgggggtgcgagggctgtcgctgaccctttaaaaaaggtcgtgcacgcccgagcgctctcaaacatccatctcacccctttgtgcatcaccgcgtgggtcccctttgcggggggcttgcgTTttcacataaaactccacactgtgtagaatgttttcttttgcgctcacacgcaatcaatacaactttcaacaacggatctcttggctctcgcatcgatgaagaacgcagcgaaatgcgatacgtaatgtgaattgcagaattcagtgaatcatcgaatctttgaacgcaccttgcgccccttggcattccgaggggcacacccgtttgagtgtcatgaaaccctcaaaatcattttttctttttgaaaaaggattttggacttggaggttcaatgctcgctctctctttcgaaagcgagctcctctcaaatgaatcagtggggtttgctttgctgatccttgacgtgataagatgTttctacgttttggatttggcactgtcccttgcttctaacagtcccttggacgacgatggtgcttcggtcgccgccacctacgctggcgggaggctggacccacaaaaacc	14	0	0	0	0	0	0	0	14	0	0	0	0	0	0	0	14	2	14	2	8	7	8	7
TUF143356	Russula tinctipes	ttgtataaccgaggtgcaaagggctgtcgctgacctttaaaggttgtgcacgtccaagcactctcacacaatccatctcaccccttttgtgcatcaccgcgtgggcccccctttgcaggagggctcgcgTTttcacataaaacttgatacagtatagaatgttcctttttatttattttgcggtcacacgcaatcaatacaactttcaacaacggatctcttggctctcgcatcgatgaagaacgcagcgaaatgcgatacgtaatgtgaattgcagaattcagtgaatcatcgaatctttgaacgcaccttgcgccccttggcattccgaggggcacacccgtttgagtgtcatgaaatcatcaaaaaccctttttctttgaaaaggatttttggacttggaggttccatgctcgcctttgcttttaaaggtgagctcctctcaaataaattagtggggtccgctttgctgatccttaatgtgataagatgTttctacattttggatttagcactgtcccttggaagcctgctcctaactgtcttttggacaacgatggtgctccggtcctcgccatctacgttggcgggaggctggacccacaaaataaaacc	45	25	25	0	16	17	3	0	45	25	28	0	16	17	3	2	38	20	44	21	28	11	28	11
TUF143357	Russula ionochlora	tagtatgacggaggtgcccgggctgtcgccgtcctcaaggacgtgcacgcccggagtgctctctcacatccatctcacccctttgtgcatcaccgcgtggggcccttctctttcgggaggggggttcacgtttttacaagaacaacccattaatgcatgtgtagaatgtcttacattttgcggtcacacgcaatcaatacaactttcaacaacggatctcttggctctcgcatcgatgaagaacgcagcgaaatgcgatacgtaatgtgaattgcagaattcagtgaatcatcgaatctttgaacgcaccttgcaccccttggtattccgaggggtgcacccgtttgagtgtcgtgaacaccctcaaccttcttggtttatcgaccaggaaggcttggactttggacattgctggcctcgttcgaagccagctcgtcctaaatgaattagtggggtctgtcgtgccgatcctcgacgtgataagtacgcttctacgtcttggcgttggcccggaatcccgcttccaatcgtcttttgacaaacactttttataaacc	207	254	310	303	90	197	23	29	207	254	356	328	90	197	23	31	205	225	207	229	356	317	357	317
TUF143358	Russula maculata	tcgtacaacggaggtgcaagggctgtcgctgacctccaaaggtcgtgcacgcccgagccctttcacaccaatccatctcaccctttttgtgcatcaccgcgtgggtccccccctttgccggggagggcttgcgTTttcacataaaacttgacacaatacagaatgttttcttttttgcggttatacgcaatcaatacaactttcaacaacggatctcttggctctcgcatcgatgaagaacgcagcgaaatgcgatacgtaatgtgaattgcagaattcagtgaatcatcgaatctttgaacgcaccttgcgccccttggcattccgaggggcacacccgtttgagtgtcgtgaaattctcaaaaacccttttttctttgatcctttcagggtttgggaaaaggatttttggacttggaggttcaatgctcgcctttcgctttcgaaagcgagctcctctaaaataaattagcggggtctgctttgccgatccttgacgtgataagatgTttctacgttttggatttagcacagtcctttggattcctgcttctaaccgtcttacggacaatgatggtgctccggtcactgccgcttatatcggtgggaggctggacccacagagaaaaaacc	88	84	88	79	21	35	6	3	88	84	103	91	21	35	6	3	88	74	88	73	69	53	97	80
TUF143363	Russula medullata	tagtacaaccgaggcgcctgggctgtcgctgaccttttggtcgtgcacgcccagagtgctctctcacatccatctcacccctttgtgcatcatcgcgtggggccctctcctttggcttgttccggaaggggaggggttcacgtttttacacgaacaacccattaatgcatgtgtagaatgtcttacttttgcggtcacacgcaatcaatacaactttcaacaacggatctcttggctctcgcatcgatgaagaacgcagcgaaatgcgatacgtaatgtgaattgcagaattcagtgaatcatcgaatctttgaacgcaccttgcgccccttggtattccgaggggtgcacccgtttgagtgtcgtgaacaccctcaacctttcttggtttatcgaccaggaaggcttggactttggaggtttttgttgctggcctcgtttgaagccagctcctcctaaatgaattagtggggtccgccgtgccgaccctcgacgtgataagtacgcttctacgtcttggggtttcgcaccgttgcccgcttccaaccgtctttgaatgaagacaacgttcgagttgcgactcgaccttataaacc	142	191	210	202	49	132	9	26	142	191	247	218	49	132	11	28	140	143	141	148	246	207	246	191
TUF143368	Russula betularum	tcgtaaaaccgaggtgcgagggctgtcgctgaccttttcggtcgtgcacgcccgagcgctctcacacaatccatctcaccccttgtgcaccaccgcgtgggtccctttctggctcgtccggaggggggctcgcgttttcacacaaacttgaagtagtgtagaatgtccttttttttgcgataacacgcaatcaatacaactttcaacaacggatctcttggctctcgcatcgatgaagaacgcagcgaaatgcgatacgtaatgtgaattgcagaattcagtgaatcatcgaatctttgaacgcaccttgcgccccttggcattccgaggggcacacccgtttgagtgtcgtgaaattctcaaaaccctttcttttggtcattttcgaccgcggaaaggattttggacttggaggccttttgctggtttcaccttgaagcgagctcctcccaaatgtattagtggggtctgcattgtcggtccttggcgtgataagttgcttctacgtcttggatttttggcgctgtacacctgcttctaaccgtctcattgacaacgatggtgttccggtcgccaccgatttttcggtgggaggcttgacccacgaaacaaacc	91	89	84	77	29	89	6	4	91	89	97	82	29	89	6	4	104	85	163	132	1	1	97	80
TUF143369	Russula integra	ttgtataaccgaggtgcaagggctgtcgctgaccttttaaaggttgtgcacgcccgagcactctcacacaatccatctcaccccttttgtgcatcaccgcgtgggcccccctttgcaggagggcttgcgTTttcacataaaacttgatacagtgtagaatgttctttttatttatttattttgcggtcacacgcaatcaatacaactttcaacaacggatctcttggctctcgcatcgatgaagaacgcagcgaaatgcgatacgtaatgtgaattgcagaattcagtgaatcatcgaatctttgaacgcaccttgcgccccttggcattccgaggggcacacccgtttgagtgtcgtgaaatcatcaaaaaccctttttgtttgaaaaggatttttggacttggaggttccatgctcgcctttgcttttgaaggtgagctcctctcaaataaattagtggggtccgctttgctgatccttaatgtgataagatgTttctacattttggatttagcactgtcccttggaagcctgctcctaactgtcttttggacaatgatggtgctccggtcatcgccatctacattggcgggaggctggacccacaaagataacc	0	0	0	0	7	0	2	0	0	0	0	0	7	0	2	0	15	5	15	7	11	8	11	7
TUF143371	Russula mustelina	tcgtacaacggaggtgcctagggctgtcgctgaccttcacgggtcgtgcacgcccaaagtgctctctctcacgtccatctcacccctttgtgcatcaccacgtgggcctccccccatattgggaggggttcacgtttttacacagacaccttttttaatgcatgtgtagaatgtcttactttttgcgatcacacgcaatcaatacaactttcaacaacggatctcttggctctcgcatcgatgaagaacgcagcgaaatgcgatacgtaatgtgaattgcagaattcagtgaatcatcgaatctttgaacgcaccttgcgccccttggtattccgaggggcacacccgtttgagtgtcgtgaacaccctcaaccttcttggtttcttgaccgggaaggcttggactttggaggttttcctttgctggcttccctttgaagccagctcctcctaaacgaattagtggggtccgctttgctgatccttgacgtgattaagtacgcttctacgtcttgggtttcgcaccgttggcctggaacccgcttccaacagtcttcgaaatgaagacgatgttcgagtcgcgtcgcgactcgacctcaccgacc	97	91	115	58	25	63	6	7	97	91	125	58	25	71	6	7	97	81	97	81	120	58	124	58
TUF143372	Russula fragilis	tcgtaaaaccgaggtgcgagggctgtcgctgaccttttttttggtcgtgcacgcccgagcgctctcacacaatccatctcaccccttgtgcaccaccgcgtgggttccctttctggcttgtccgaaggggggctcgcgTTttcacacaaacttgaattagtgtagaatgtccttttttgcgataacacgcaattaatacaactttcaacaacggatctcttggctctcgcatcgatgaagaacgcagcgaaatgcgatacgtaatgtgaattgcagaattcagtgaatcatcgaatctttgaacgcaccttgcgccccttggcattccgaggggcacacccgtttgagtgtcgtgaaattctcaaaaccatttcttttggtcatttttgaccatggaaaggattttggacttggaggccttttgctggtttcaccttgaagcgagctcctcccaaatgtattagtggggtctgcattgtcggtccttggcgtgataagttgTttttacgtcttggatttttggcgctgtgctcctgcttctaaccgtctcattgacaacgatggtgttccggtcgccgccgatttttcggtgggaggcttgacccacaaaacaaacc	26	0	38	2	16	0	0	0	26	0	44	2	16	0	2	0	23	13	26	20	45	24	42	23
TUF143374	Russula favrei	tcgtacaactgaggtgcgaaggctgtcgctgaccctcaagggttgtgcacgcccgagcgctctcacacaatccatctcacctctgtgcatcaccgcgtgggtcccctttgcgggagggctcacgTTttcacataaaactcgatacagtgtagaatgTttcttttgcggtcacacgcaatcaatacaactttcaacaacggatctcttggctctcgcatcgatgaagaacgcagcgaaatgcgatacgtaatgtgaattgcagaattcagtgaatcatcgaatctttgaacgcaccttgcgccccttggcattccgaggggcacacccgtttgagtgtcgtgaaatcttcaaaaccccttttttctttgaaccattgtggtcggaaaaagggatttttggacttggaggtttaatgctcgccctttctcttgaaagcgagctcctctcaaatgaattagtggggtccgctttgctgatccttgacgtgataaaatgTttctacgttttgggtttagcactgtcccttggatgcctgctgctaaccgtctcattgacaatgatggtgctccggtcactgccgtctacatcggcgggaggctggacccacaaaaagaaaacc	16	16	20	9	6	0	0	0	16	16	24	10	6	0	0	0	16	16	16	16	23	10	24	10
TUF143376	Russula vinosa	tcgtacaactgaggtgcaagggctgtcgctgacccttcaagggtcgtgcacgcccaagctctctcacacatccatctcacccctttgtgcatcaccgcgtgggcccccctttgcaggagggcttgcgTTttcacataaaacttgatacagtgtagaatgttttttcttttgcggtcacacgcaatcaatacaactttcaacaacggatctcttggctctcgcatcgatgaagaacgcagcgaaatgcgatacgtaatgtgaattgcagaattcagtgaatcatcgaatctttgaacgcaccttgcgccccttggcattccgaggggcacacccgtttgagtgtcgtgaaatcatcaaaaccttttctttgatcctttttggtcaggaaaaggatttttggacttggaggttccatgcttgcttttgcttatgaaagtgagctcctctcaaataaattagtggggtctgctttgctgatccttgatgtgataagatgTttctacattttggatttagcactgtcccttggacgcctgctcctaactgtcttttggacaatgatggtgcttcggtttgccgccatttatgttggcgggaggctgaacccaccaaaaaaaaaacc	67	33	32	0	0	18	0	5	67	33	37	23	0	35	0	5	64	24	67	25	35	21	36	22
TUF143377	Russula robertii	tcgtacaaccgaggtgcgagggctgtcgctgaccgtcaaaggtcgtgcacgctcgagcgctctcacacaatccatctcacctttgtgcatcaccgcgtgggtcccctttgcgggagggcttgcgTTttcacataaaaactcaatacagtgtagaatgTtacttttgcgatcacacgcaatcaatacaactttcaacaacggatctcttggctctcgcatcgatgaagaacgcagcgaaatgcgatacgtaatgtgaattgcagaattcagtgaatcatcgaatctttgaacgcaccttgcgccccttggcattccgaggggcacacccgtttgagtgtcgtgaaatcttcaaaacccttttctttgatccattttggtcgggaaaaggatttttggacttggaggttcaatgctcgccctttcttttgaaagcgagctcctctcaaatgaatcagtggggtccgctttgctgatccttgacgtgataagatgTttctacgttttgggtttagcactgtcccttggacgcctgctcctaaccgtctcacggacaatgatggtgctctggtcaccgccgtctacatcggcgggaggctggacccacgaaaagaaaacc	30	0	49	26	9	13	0	0	30	0	58	25	9	13	0	0	29	19	30	21	56	25	58	24
TUF143379	Russula violeipes	ttgtataactgagatactagggctgtcgctgacccttcgaagggtcgtgcacgccccaagtgctctctcgcatccatctcacccctttgtgcatcaccgcgtgggccaccttctttggcttgtttcaaagaggtcggttcacgtttttacacacacacacctttatgtatagaatgtcttactttttgcggtcatacgcaataaataaatacaactttcaacaacggatctcttggctctcgcatcgatgaagaacgcagcgaaatgcgatacgtaatgtgaattgcagaattcagtgaatcatcgaatctttgaacgcaccttgcgccccttggtattccgaggggcacacccgtttgagtgtcgtgaacacatcctcaaccttcttttggttttctcgaccggggaaggcttggactttggaggtctttcattgctgggtatcctttcagagccagctcctcctaaatgaatcagtgggacccgctttggtgatccttgacgtgataagtattattctactacgtcttgggttttcgcagcgcctgcttccaaccgtctttaaacaaagacaatgttcgggtgtcgacccgacccacaaaccc	65	53	67	13	19	29	3	4	65	53	76	12	19	29	3	4	63	48	65	50	76	11	76	11
TUF143381	Russula puellaris	tcgtacaaccgaggtgcgagggctgtcgctgacctccaaaggtcgtgcacgcctgagcgctctcacacaaaatccatctcacccctttgtgcatcaccgcgcgggtcccccctttgcaggagggctcacgTTttcacacaaaatttgatacagtctagaatgttttgtttttgcggtcacacgcaatcaatacaactttcaacaacggatctcttggctctcgcatcgatgaagaacgcagcgaaatgcgatacgtaatgtgaattgcagaattcagtgaatcatcgaatctttgaacgcaccttgcgccccttggcattccgaggggcacacccgtttgagtgtcgtgaaatcctcaaaacccccttttctttcattggaacggggattttggacttggaggttcgatgcttgcctttgctttcaaaggcgagctcctcttaaatgaatcagtggggtccgctttgctgatccttgacgtgataatatgTttctacgttttggatctggcactgttttctccgctcctaatcgtctcattgacaatgatggtgcttcggtcccctgccatctacgttggcgggaggctggacccacaaaaataaaacc	57	42	64	26	0	33	0	7	57	42	71	28	15	33	2	7	49	38	53	38	0	0	0	0
TUF143384	Russula torulosa	tcgtaaaactgaggcgcaagggctgtcgctgacttttggtcgtgcacgcccgagtgctctcaaacaatccatctcaccctgtgcaccaccgcgtgggtccccttttggcttgtctcgaggggggcttgcgTTttcacacaaactcgataccgtgtagaatgtctcttgcgataacacgcagttaatacaactttcaacaacggatctcttggctctcgcatcgatgaagaacgcagcgaaatgcgatacgtaatgtgaattgcagaattcagtgaatcatcgaatctttgaacgcaccttgcgccccttggcattccgaggggcacacccgtttgagtgtcgtgaaattctcaaaaaacctttcttttgaaaggcttttggacttgaaggctttttgctggctttTgccggctccttccaaatgaattagtggggtccgctttgtcgatccttgacgtgataagatgTttctacgtctcggatttggcgacgcctcttgggcacctgcttctaaccgtcttatggacaatgatggtgttccggtcaccgccgtttcatcggtcgggaggcttgacccaccaacaaaacc	67	56	108	121	25	43	4	7	67	56	124	134	25	43	4	7	62	51	67	52	123	133	123	133
TUF143388	Russula aeruginea	tagtacaacggaggtgcctgggctgttgctgacctcaaggtcgtgcacgcccggagtgctctctcacatccatctcacccctttgtgcatcatcgcgtggggccctctcctttggcttgttccggaagggggggggttcacgtttttacacgaacaacccattaatgcatgtgtagaatgtcttactttttgcggtcacacgcaatcaatacaactttcaacaacggatctcttggctctcgcatcgatgaagaacgcagcgaaatgcgatacgtaatgtgaattgcagaattcagtgaatcatcgaatctttgaacgcaccttgcgccccttggtattccgaggggtgcacccgtttgagtgtcgtgaacaccctcaaccttcttggtttatcgaccgggaaggcttggactttggaggtttttgttgctggcctcgtttgaagccagctcctcctaaacgaattagtggggtccgccgtgccgaccctcgacgtgataagtacgcttctacgtcttggggtttcgcactgtcgcctgcttccaaccgtctttgaatgaagacaatcttatagacc	132	168	166	218	47	114	12	19	132	168	193	237	47	114	14	19	130	130	130	133	193	217	192	208
TUF143389	Russula intermedia	tcatacaatggaggtgcaagggctgtcgctgacctttcaaaggttgtgcacgcctaagtactttcatatacatccatctcacccatttgtgcatcaccgcgtgggctctctttgcaagagagcttgcgTTttcacataaaacttaatatagtgcagaatgttttttttatttgcagtcatatgcaatcagtacaactttcaacaacggatctcttggctctcgcatcgatgaagaacgcagcgaaatgcgatacgtaatgtgaattgcagaattcagtgaatcatcgaatctttgaacgcatcttgcgccccttggcattccgaggggcacacccgtttgagtgtcgtgaaatcctcaaaacccttttctttgatggaaaaggattttggacttggaggtttgatgcttgctttcacttttgaaagtgagctcctcttaaataaattagtgggatccgctttgctgatccttaatgtgataagatgTttctacattttggatttagcactgtcccttggatgcctgcttctaactagtcttatggacaaatgatggtgctctggtcactgccaatctacattggtgggaggctggacccacagaaaaaaatc	45	32	32	0	10	23	3	1	45	32	43	0	10	23	3	1	45	30	45	30	43	20	43	20
TUF143390	Russula roseicolor	tcgtacaacagggggtgcgagggctgtcgctgacctttcaaagggtcgtgcacgtctgagcactctcacacatccatttcaccccTtgtgcatcaccgcgtgggtcccctttgcaggagggctcacgTTttcacacaaaacttgatacagtatagaatgTtatttttgcggtcacacgcaatcaatacaactttcaacaacggatctcttggctctcgcatcgatgaagaacgcagcgaaatgcgatatgtaatgtgaattgcagaattcagtgaatcatcgaatctttgaacgcaccttgcgccccttggcattccgaggggcacacccgtttgagtgtcgtgaaatcatcaaaaacccttttctgtttatcgaaaaggatttttggacttggaggtttaatgcttgcctttcacttttgaaagtgagctcctctcaaatgaattagtggggtccgctttgctggtccttgacgtgataagatgTttctacgttttggatttagcactgtccctttggattcccgctcctaactgtccaacggacaaatgatggtgctccggtcgccgccgtctacattggcgggggagggctggacccacgaaagaaaacc	71	65	67	22	19	30	5	3	71	65	70	24	19	30	5	3	51	34	52	39	0	0	0	0
TUF143392	Russula parazurea	tcatacaacggaggcaccggggctgtcgctgaccttggtcgtgcacgcccagagtgctctctctaaaatccatctcacccctttgtgcatcaccgcgtgggccttccttttggcttgttccgaagggggggttcgcgtttctttcatacaaacacccttttaatgcatgtgtagaatgtcttactttttgcgatcacacgcaatcaatacaactttcaacaacggatctcttggctctcgcatcgatgaagaacgcagcgaaatgcgatacgtaatgtgaattgcagaattcagtgaatcatcgaatctttgaacgcaccttgcgccccttggtattccgaggggcacacccgtttgagtgtcgtgaatgccctcaaccttcttggtttcttgaccgagaaggcttggactttggaggttattgttgccggcctcttttgaagccggctcctcctaaatgaattagtggggtccgctttgccgatccttgacgtgataagtttgcttctacgtcttgggtttcgcactgtcgcaccggaacctgcttccaaccgtctttgaacgaagacaatattacgaacc	109	128	140	148	48	47	18	12	109	128	167	160	48	47	18	14	106	116	108	116	168	148	168	148
TUF143393	Russula atrorubens	tcgtaaaaccgaggtgcgagggctgtcgctgaccttttcggtcgtgcacgcccgagtgctctcacacaatccatctcaccccttgtgcaccaccgcgtgggtccctctctggctcgtccggaggggggctcgcgTTttcacacaaacttgaagtagtgtagaatgtcctttttttgcgataacacgcaatcaatacaactttcaacaacggatctcttggctctcgcatcgatgaagaacgcagcgaaatgcgatacgtaatgtgaattgcagaattcagtgaatcatcgaatctttgaacgcaccttgcgccccttggcattccgaggggcacacccgtttgagtgtcgtgaaattctcaaaaccctttcttttggtcatttttgaccactgaaaggattttggacttggaggcctttttgctggtttcaccttgaagcgagctcctcccaaatgtattagtggggtctgcattgtcggtccttggcgtgataagttgTttctacgtcttggatttttggcgctgtacacctgcttctaaccgtctcattgacaacgatggtgtttcggtcgccgccgatttttcggtgggaggcttgacccacgaaacaaacc	128	102	113	81	31	59	7	9	128	102	0	0	31	59	7	9	98	67	49	29	0	0	0	0
TUF143398	Russula cessans	tcgttaaaccgaggcgcgagggctgtcgctgaccttccccggtcgtgcacgcccgagccctctcacaatccatctcaccctttgtgcatcaccgcgtgggtcctcctttgccggagggcccgcgtctttacacaaaactcgatacagtgtagaatgtttattttcgcgctcgcacgcgatcaataatacaactttcaacaacggatctcttggctctcgcatcgatgaagaacgcagcgaaatgcgatacgtaatgtgaattgcagaattcagtgaatcatcgaatctttgaacgcaccttgcgccccttggcattccgaggggcacacccgtttgagtgtcgtgaaatcttcaaaatccctctcttttgaggatttttggacttggaggttcaatgctcgcttttgccttttagaaagcgagctcctctcaaatgaatcagtggggtctgctttgccggtccttgacgtgataagatctttctacgttttggattcgacatcgtcccgcttccaatcgtcccacggacaaaaggatggtgctccggtcgcggccggacccaccaaaaaaaacc	66	69	103	86	30	62	2	4	66	69	0	0	30	62	2	7	46	43	66	68	120	86	121	86
TUF143400	Russula amethystina	tcgtaaaacgggggtgcaaaggctgtcgctaacctttcaaaggttgtgcacgcccgagtgccctcacacatccatctcacccctttgtgcatcaccgcgtgggtcttcttttgcaaaaggagctcacgTTttcacacaaaacttgatacagtgtagaatgTtatctttgcggtcacacgcaatcaatacaactttcaacaacggatctcttggctctcgcatcgatgaagaacgcagcgaaatgcgatacgtaatgtgaattgcagaattcagtgaatcatcgaatctttgaacgcaccttgcgccccttggcattccgaggggcacacccgtttgagtgtcgtgaaatcctcaaaatcctttttgggcttacccaagaggatttttggacttggaggtttaatgcttgcctttcacctgtgaaagtgagctcctctcaaatgaattagtggggtctgctttgcccgatccttgacgtgataagatgTttctacgttttggattttggcactgtaccttggatgcctgcttctaaccgtctcatggacaatggatggtgctctggtcccctgccttctaacgttggtgggaggctggacccacggatgaaaacc	21	0	23	20	8	11	0	0	21	0	32	21	8	11	0	0	21	17	21	17	32	22	32	22
TUF143402	Russula odorata	tcgtacaaccgaggtgcgagggctgtcgctgaccccttcgaaggtcgtgcacgcccgagcgctctcaccacaatccatctcacccttttgtgcatcaccgcgtgggtccgcctttgcgggagggcccacgTTttcacataaaacttgatacagtctagaatgtttatttttgcggtaacacgcaatcaatacaactttcaacaacggatctcttggctctcgcatcgatgaagaacgcagcgaaatgcgatacgtaatgtgaattgcagaattcagtgaatcatcgaatctttgaacgcaccttgcgccccttggcattccgaggggcacacccgtttgagtgtcgtgaaattctcaaaatccttttctttgaccggaataggacttttggacttggaggttcaatgctcgctttcgcctttgaaagtgagctcctctcaaatgaattagtggggtccgctttgctggtccttgacgtgataagatgTttctacgttttggatttggcactgttttctccgctcctaactgtctcgtggacagcgatggtgctccggtcgccgccgtctatggcgggaggctggacccacaaagaacc	54	79	63	116	0	37	4	6	54	79	79	119	17	37	6	6	62	58	62	56	81	113	81	114
TUF143405	Russula multiseptata	tcgtacatcgggggtgcgagggctgtcgctgacccttcaaaaaggtcgtgcacgcccgagtgctctcaaacatccatctcacccctttgtgcatcaccgcgtgggtccccttcgcggggggcttgcgTTttcacataaaacttcatactgtgtagaatgttttcttttgcgctcacacgcaatcaatacaactttcaacaacggatctcttggctctcgcatcgatgaagaacgcagcgaaatgcgatacgtaatgtgaattgcagaattcagtgaatcatcgaatctttgaacgcaccttgcgccccttggcattccgaagggcacacccgtttgagtgtcgtgaaatcctcaaaatcattttttctttttcgaaaaaggattttggacttggaggttcaatgctcgctttcgaaagtgagctcctctcaaatgaatcagtggggtccgctttgctgatccttgacgtgataagatgTttctacgttttggatttggcactgtcccttgcttctaacagtcccttggacgacgatggtgctccggtcgccgccacgtatgctggcgggaggctggacccacaaaaacc	122	135	153	124	42	71	8	12	122	135	169	135	42	71	10	12	119	107	123	113	157	120	166	124
TUF143406	Russula laeta	ttgtataaccgaggtgcaagggctgtcgctgacctttcaaaggtcgtgcacgcccaagcacactctcacacatccacctcaccccttttgtgcatcaccgcgtaggcccccctttgcaaggagggcttgcgTTttcacataaaaacttgatacagtatagaatgttctttTttttattgcggtcacacgcaatcaatacaactttcaacaacggatctcttggctctcgcatcgatgaagaacgcagcgaaatgcgatacgtaatgtgaattgcagaattcagtgaatcatcgaatctttgaacgcaccttgcgccccttggcattccgaggggcacacccgtttgagtgtcgtgaaatcatcaaaaaaccctttttcttttgaaaaggattttttggacttggaggttccatgctcgcctttgcctttgaaggtgagctcctctcaaataaattagtggggtccgctttgctgatccttaatgtgataagatgTttctacattttggatttagcactgtcccttggatgcctgcttctaactgtcctttggacaatgatggttgctccggtcatcgccatctacattggcgggaggctggacccacaaaaaac	29	23	30	0	8	0	0	3	29	23	36	0	8	13	2	3	23	14	30	15	31	14	31	13
TUF143407	Russula luteotacta	ttgtaaaaaccgaggcacgagggctgttgctgacattttttgttgtgcacgcccaagtgctctcaaacatccatctcaccctatgtgcaccaccgcgtgggcttcccttttggctttgtcccgaggggggcttgcgTTttcacacaaacttgtgatacagtgcagaatgtctttacttttgcgatgacacgcaattaatacaactttcaacaacggatctcttggctctcgcatcgatgaagaacgcagcgaaatgcgatacgtaatgtgaattgcagaattcagtgaatcatcgaatctttgaacgcaccttgcgccccttggcattccgaggggcacacccgtttgagtgtcgtgatattctcaaaacctttcttttgaaaggattttggacttggaggccttttgctggtttcaccttgaagcgagctcctcctaaatggattagtggggtctgctttgccgatccttgacgtgataagatgTttctacgtcttgggtttggcactgtcccttggacacctgcttctaaccgtctcattgacaatgatggtgttccggtccgcccctgtctcatcagtgggggggcttgacccaccaacaaaacc	0	0	0	11	0	12	0	0	5	0	0	11	0	12	0	3	5	7	5	9	8	11	8	11
TUF143409	Russula cuprea	tcgtacaacggaggtgcaagggctgtcgctgaccctcaaaggtcgtgcacgcccgagcgcgctctcacacaatccatctcacccctttgtgcatcaccgcgtgggtcctcccctccgtgggagggcctgcgTTttcacataaaactcgatacagtgtagaatgttcatttttgcggtcacacgcaatcaatacaactttcaacaacggatctcttggctctcgcatcgatgaagaacgcagcgaaatgcgatacgtaatgtgaattgcagaattcagtgaatcatcgaatctttgaacgcaccttgcgccccttggcattccgaggggcacacccgtttgagtgtcgtgaaattctcaaaaaccctttcctttgatgggatttttggacttggaggttcaatgctcgtcttcagcttctgaaagtgagctcctctcaaataaattagtggggtctgctttgctggtccttgacgtgataagatgTttctacgttttggatttggcactgtccctttggatcctgctcctaactcgtccgtctcacggacaacgatggtgctccggtcaccgccatttacatcggcgggaggctggacccacaaaaacgaacc	296	356	292	150	49	207	25	38	296	356	345	159	49	207	27	40	287	304	249	277	0	0	88	29
TUF143411	Russula subterfurcata	tagtacaaccgaggtgcctgggctgtcgctgaccttaaaggacgtgcacgcccagagtgctctctcacatccatctcacccctttgtgcatcaccgcgtggggccctctcttttggctcgttccgggagggggtttcacgtttttacacgaacaacccattaatgcatgtgtagaaggtcttacttatttttaaatacaactttcaacaacggatctcttggctctcgcatcgatgaagaacgcagcgaaatgcgatacgtaatgtgaattgcagaattcagtgaatcatcgaatctttgaacgcaccttgcgccccttggtattccgaggggtgcacccgtttgagtgtcgtgaacaccctcaaccttcttggtttatcgaccaggaaggcttggactttggaggtttttgttgccggcccttgttttgaaggccagctcctcctaaatgaattagtggggtccgccgtgccgatcctcgacgtgataagtacgcttctacgtcttggggtttcgcaccgttctcgcttccaacttcgagttgtgactcgaccttataaacc	187	232	307	261	60	64	12	37	329	401	357	284	99	152	19	49	186	195	296	303	456	388	511	431
TUF143413	Russula faustiana	tagtacaacggaggtgcctgggctgtcgctgaccttaaaggacgtgcacgcccagagcgctctctcacatccatctcacccctttgtgcatcaccgcgtggggccctctcttttggcttgttccgggagggggtttcacgtttttacacgaacaacccattaatgcatgtgtagaatgtgttacttatttttaaatacaactttcaacaacggatctcttggctctcgcatcgatgaagaacgcagcgaaatgcgatacgtaatgtgaattgcagaattcagtgaatcatcgaatctttgaacgcaccttgcgccccttggtattccgaggggtgcacccgtttgagtgtcgtgaacaccctcaaccttcttggtttatcgaccgggaaggcttggactttggaggtttttgctgctggccttgttttgaagccagctcctcctaaatgaattagtggggtctgccgtgccgatcctcgacgtgataagtacgcttctacgtcttggggtttcgcaccgttctcgcttccaacttcgagttgtgactcgaccttataaacc	142	169	228	237	39	88	9	14	0	0	254	247	0	0	2	2	135	118	33	48	160	139	105	90
TUF143414	Russula puellula	tcgtacaaccgaggcgcaagggctgtcgctgaccttcaaaggttgtgcacgcccgagcgttctcacacaatccatctcaccccttttgtgcatcaccgcgtgggtccccctttgcgggagggctcgcgTTttcacataaaacttgatacagtctagaatgtttatttttgcggtcacacgcgatcaatacaactttcaacaacggatctcttggctctcgcatcgatgaagaacgcagcgaaatgcgatacgtaatgtgaattgcagaattcagtgaatcatcgaatctttgaacgcaccttgcgccccttggcattccgaggggcacacccgtttgagtgtcgtgaaatcctcaaaacccttttctttgatccttttgggtcgggaataggagttttggacttggaggttcaatgcttgctttcatttttgaaagcgagctcctctcaaatgaattagtggggtccgctttgctgatccttgacgtgataagatgTttctacgttttggatttggcactgtttcctggatgtctgctcctaaccgtctcatggacaatgatggtgcttcggtcgtcgccatctacgttggcgggaggctgggcccacaaaaaaaaacc	17	0	12	15	7	9	0	3	17	0	13	15	7	9	0	3	17	17	17	16	14	15	14	15
TUF143416	Russula carpini	tcgtacaaccgagaggcgtgagggttgttgctgacctttcgaggtcgtgcacgcccgagcgctctcaccacaatccatctcaccccttttgtgcatcaccgcgtgggtccccccctttgcggggagggctcgcgTTttcatcaaaaaatttgatacagtttagaatgtccatttttttgcggtcacacgcaatcaatacaactttcaacaacggatctcttggctctcgcatcgatgaagaacgcagcgaaatgcgatacgtaatgtgaattgcagaattcagtgaatcatcgaatctttgaacgcaccttgcgccccttggcattccgaggggcacacccgtttgagtgtcgtgaaattctcaaaatccttttctttgatcggaataggacttttggacctggaggttcaatgcttgctttcgcctttgaaagtgagctcctctcaaatatattagtggggttcgctttgccgatccttgacgtgataagatgTttctacgttttggatttggcactgttttatggacgtccgctcctaatcgtcccatggacaacgatggtgtttcggtcaccgccatccacgttggcgagaggctgaacccacaaaaaaaaaacc	213	196	180	119	63	117	16	17	213	196	213	127	63	117	16	19	210	188	212	190	216	134	216	134
TUF143418	Russula risigallina	tcgtacaacgggggtgcgagggctgtcgctgacccttcgaaaggtcgtgcacgctcgagcactctcataaatccatctcacccctttgtgcatcaccgcgtgggttccctttgcaggaaggcccacgTTttcacacaaaacttgatacagtgtagaatgTtatttttgcggtcacacgcaatcaatacaactttcaacaacggatctcttggctctcgcatcgatgaagaacgcagcgaaatgcgatacgtaatgtgaattgcagaattcagtgaatcatcgaatctttgaacgcaccttgcgccccttggcattccgaggggcacacccgtttgagtgtcgtgaaattatcaaaaacccttttctgtttactgaaaaggatttttggacttggaggtttaatgcttgcctttcacatttgaaagtgagctcctctcaaatgaattagtggggtccgctttgtcggtccttgacgtgataagatgTttctacgttttggatttggcactgtccctttggattcctgctcctaactgtccaacggacaaacgatggtgctccggtcgcctccgtctacattggcgggggggaaggctggaaccacaaaagaaaacc	56	46	29	29	0	22	0	0	56	46	29	29	0	22	2	2	50	33	55	37	36	26	36	25
TUF143419	Russula emeticicolor	tcgtacaacggaggtgcgagggctgtcgctgaccttcaaaggtcgtgcacgcccgagcgctctctcacacatccatctcaccctttgtgcatcaccgcgcgggtccttctcacggagggctcgcgTcattcacataaaactcgatacagtatagaatgttttcttttttgtttgcagtcacatgcaatcaatacaactttcaacaacggatctcttggctctcgcatcgatgaagaacgcagcgaaatgcgatacgtaatgtgaattgcagaattcagtgaatcatcgaatctttgaacgcaccttgcgccccttggcattccgaggggcacacccgtttgagtgtcgtgaaatcatcaaaacccttttcttttggaaagggattttggacttggaggtttgatgcttgctttcacttttgaaagcgagctcctctcaaataaatcagtggggtttgctttgccgatcctcgacgtgataagatgTttctacgttttggacttggcactgtgcccgcttctaaccgtcccacggacaaacgatggtgctccggtcaccgccattcacatcggcgggaggctggacccacaaaaaaaaaacc	217	191	174	110	68	113	20	20	217	191	210	118	68	142	20	20	217	163	220	166	212	123	212	123
